# Coordinated organic and inorganic nitrogen transformations fuel soil microbial blooms and increase nitrogen retention during snowmelt

**DOI:** 10.1101/2024.11.30.626193

**Authors:** Patrick O. Sorensen, Ulas Karaoz, Harry R. Beller, Markus Bill, Nicholas J. Bouskill, Jillian F. Banfied, Rosalie K. Chu, David W. Hoyt, Elizabeth Eder, Emiley Eloe-Fadrosh, Allison Sharrar, Malak M. Tfaily, Jason Toyoda, Nikola Tolic, Shi Wang, Allison Wong, Kenneth H. Williams, Yangquanwei Zhong, Eoin L. Brodie

## Abstract

Snowmelt in high-elevation watersheds triggers a microbial bloom and crash that affects nitrogen (N) export. Predicting watershed N dynamics as snowpack declines is a challenge because the mechanisms that underlie this microbial bloom and crash are uncertain. Using a multi-omic approach, we show that the dynamic molecular properties of dissolved organic N, plus high gene expression for peptidases that recycle microbial biomass, suggested that microbial turnover provided N for biosynthesis during the microbial bloom. Amino acid fermentation by *Bradyrhizobia* produced organic acids that also fueled denitrification and dissimilatory nitrate reduction to ammonia (DNRA) during snowmelt. Nitrification in spring was driven by Spring-Adapted *Nitrososphaerales*, which utilized ammonium derived from osmolyte degradation by Winter-Adapted *Solirubrobacteraceae*. High DNRA gene expression after snowmelt suggested significant nitrate retention, increasing watershed N retention potential. However, declining snowfall may compromise microbial regulation of soil N retention, with implications for watershed N export.

## Supplemental Tables for "Coordinated organic and inorganic nitrogen transformations fuel soil microbial blooms and increase nitrogen retention during snowmelt" (part 1 of 2)

### Sheet: SupplementalTable1
Manuscript_Bin_ID	ggKbase_Bin_ID	Phylum	Class	Order	Family	Genus	Species	Response Group	Genome Size	GC%	Genome Coverage	Number of Contigs	Number of Genes	Minimum Generation Time	Optimal Growth Temperature
Bin 1	WF_SFA_2016_Sept_deep_A2_3_CONCOCT_007	Actinobacteriota	Thermoleophilia	Gaiellales	Gaiellaceae	Gaiellaceae spp.	Gaiellaceae spp.	Snowmelt-Specialist	2149876	68.73	14.9	256	2547	9.17954	40.6237
Bin 2	WF_SFA_2016_Sept_deep_A2_3_CONCOCT_024	Actinobacteriota	Thermoleophilia	Gaiellales	Gaiellaceae	Gaiellaceae spp.	Gaiellaceae spp.	Fall-Adapted	2148549	67.61	15.14	384	2557	13.4685	40.3149
Bin 3	WF_SFA_2016_Sept_deep_B2_3_CONCOCT_35	Actinobacteriota	Thermoleophilia	Gaiellales	Gaiellaceae	JACDAN01		Fall-Adapted	2779183	69.84	22.94	207	3168	9.90677	42.1232
Bin 4	WF_SFA_2016_Sept_deep_B2_3_Maxbin2_030	Actinobacteriota	Thermoleophilia	Solirubrobacterales	70-9	VAYN01		Fall-Adapted	2690130	68.36	30.66	23	2795	11.553	38.098
Bin 5	WF_SFA_2016_Sept_deep_B2_3_CONCOCT_19	Actinobacteriota	Thermoleophilia	Gaiellales	Gaiellaceae	Gaiellaceae spp.	Gaiellaceae spp.	Fall-Adapted	2957309	67.48	48.2	285	3283	8.71004	38.6874
Bin 6	WF_SFA_2016_Sept_deep_B2_3_MetaBAT_24_sub	Actinobacteriota	Thermoleophilia	Gaiellales	Gaiellaceae	3-1-20CM-4-69-9		Snowmelt-Specialist	2931626	67.12	27.81	351	3317	8.05569	38.2876
Bin 7	WF_SFA_2016_Sept_deep_B2_3_CONCOCT_25	Actinobacteriota	Thermoleophilia	Gaiellales	Gaiellaceae	Gaiellaceae spp.	Gaiellaceae spp.	Fall-Adapted	2452660	70.33	25.12	261	2856	5.95285	42.2373
Bin 8	WF_SFA_2016_Sept_deep_B2_3_Maxbin2_014_sub	Actinobacteriota	Actinomycetia	Propionibacteriales	Propionibacteriaceae	Propionibacteriaceae spp.	Propionibacteriaceae spp.	Fall-Adapted	4963065	64.72	34.88	645	5255	12.1435	34.4068
Bin 9	WF_SFA_2016_Sept_deep_B2_3_CONCOCT_12	Actinobacteriota	Thermoleophilia	Solirubrobacterales	Thermoleophilaceae	JACVRW01		Fall-Adapted	3389540	69.9	26.32	839	4170	8.15387	37.3894
Bin 10	WF_SFA_2016_Sept_deep_C2_3_CONCOCT_10	Actinobacteriota	Thermoleophilia	Gaiellales	Gaiellaceae	3-1-20CM-4-69-9		Snowmelt-Specialist	2666774	67.07	25.98	355	3146	9.25766	39.4184
Bin 11	WF_SFA_2016_Sept_deep_C2_3_Maxbin2_010_sub	Actinobacteriota	Actinomycetia	Propionibacteriales	Propionibacteriaceae	Propionibacteriaceae spp.	Propionibacteriaceae spp.	Fall-Adapted	3825040	64.41	21.83	426	4019	11.0618	36.3667
Bin 12	WF_SFA_2016_Sept_deep_C2_3_Maxbin2_017_sub	Actinobacteriota	Thermoleophilia	Gaiellales	Gaiellaceae	3-1-20CM-4-69-9		Fall-Adapted	4464752	66.71	29.85	639	5168	6.28724	35.8545
Bin 13	WF_SFA_2016_Sept_middle_A2_2_MetaBAT_2	Actinobacteriota	Thermoleophilia	Gaiellales	Gaiellaceae	Gaiellaceae spp.	Gaiellaceae spp.	Fall-Adapted	2324689	70.36	38.1	362	2743	7.55825	42.7404
Bin 14	WF_SFA_2016_Sept_middle_A2_2_Maxbin2_016_sub	Actinobacteriota	Actinomycetia	Propionibacteriales	Propionibacteriaceae	Propionibacteriaceae spp.	Propionibacteriaceae spp.	Fall-Adapted	5689191	64.29	30.07	722	6045	12.3331	33.5148
Bin 15	WF_SFA_2016_Sept_middle_B2_2_CONCOCT_23	Actinobacteriota	Thermoleophilia	Gaiellales	Gaiellaceae	Gaiellaceae spp.	Gaiellaceae spp.	Fall-Adapted	2829420	67.52	34.48	320	3155	10.6138	38.8139
Bin 16	WF_SFA_2016_Sept_middle_B2_2_MetaBAT_2	Actinobacteriota	Thermoleophilia	Solirubrobacterales	70-9	VAYN01		Fall-Adapted	2724931	68.32	28.99	33	2794	11.8573	38.101
Bin 17	WF_SFA_2016_Sept_middle_B2_2_CONCOCT_11	Actinobacteriota	Thermoleophilia	Gaiellales	Gaiellaceae	JACDAN01		Fall-Adapted	2822592	69.85	21.37	235	3196	9.64439	41.9276
Bin 18	WF_SFA_2016_Sept_middle_C2_2_Maxbin2_004	Actinobacteriota	Actinomycetia	Propionibacteriales	Propionibacteriaceae	Propionibacteriaceae spp.	Propionibacteriaceae spp.	Fall-Adapted	4898271	64.25	21.02	649	5252	10.3835	34.511
Bin 19	WF_SFA_2016_Sept_top_A2_1_CONCOCT_21	Actinobacteriota	Actinomycetia	Propionibacteriales	Propionibacteriaceae	Propionibacteriaceae spp.	Propionibacteriaceae spp.	Fall-Adapted	2911707	62.87	17.91	567	3221	11.0719	38.0666
Bin 20	WF_SFA_2016_Sept_top_A2_1_CONCOCT_31	Actinobacteriota	Thermoleophilia	Gaiellales	Gaiellaceae	13-2-20CM-68-14		Fall-Adapted	2131272	68.52	16.97	430	2658	6.59882	41.94
Bin 21	WF_SFA_2016_Sept_top_A2_1_CONCOCT_28_sub	Actinobacteriota	Thermoleophilia	Gaiellales	Gaiellaceae	Gaiellaceae spp.	Gaiellaceae spp.	Snowmelt-Specialist	2235035	68.95	14.08	562	2825	9.79966	41.8426
Bin 22	WF_SFA_2016_Sept_top_B2_1_Maxbin2_024	Actinobacteriota	Thermoleophilia	Solirubrobacterales	70-9	VAYN01		Fall-Adapted	2793780	68.33	66.56	41	2857	11.6553	37.9
Bin 23	WF_SFA_2016_Sept_top_B2_1_CONCOCT_9	Actinobacteriota	Thermoleophilia	Gaiellales	Gaiellaceae	JACDAN01		Fall-Adapted	2854278	69.82	24.74	183	3195	9.91622	41.7918
Bin 24	WF_SFA_2016_Sept_top_B2_1_Maxbin2_021_sub	Actinobacteriota	Thermoleophilia	Gaiellales	Gaiellaceae	Gaiellaceae spp.	Gaiellaceae spp.	Fall-Adapted	2581787	67.53	27.12	322	2908	11.8413	39.2044
Bin 25	WF_SFA_2016_Sept_top_B2_1_MetaBAT_9	Actinobacteriota	Actinomycetia	Actinomycetales	Dermatophilaceae	Lapillicoccus		Winter-Adapted	3652025	70.13	33.1	708	4035	2.61358	38.1642
Bin 26	WF_SFA_2016_Sept_top_B2_1_CONCOCT_17_sub	Actinobacteriota	Actinomycetia	Propionibacteriales	Propionibacteriaceae	Propionibacteriaceae spp.	Propionibacteriaceae spp.	Fall-Adapted	3497514	62.9	21	854	3988	10.4318	36.3351
Bin 27	WF_SFA_2016_Sept_top_B2_1_Maxbin2_008_sub	Actinobacteriota	Actinomycetia	Propionibacteriales	Propionibacteriaceae	Propionibacteriaceae spp.	Propionibacteriaceae spp.	Fall-Adapted	4101919	64.63	37.92	398	4274	11.0463	35.5235
Bin 28	WF_SFA_2016_Sept_top_C2_1_CONCOCT_9_sub	Actinobacteriota	Actinomycetia	Propionibacteriales	Propionibacteriaceae	Propionibacteriaceae spp.	Propionibacteriaceae spp.	Fall-Adapted	4526965	64.17	19.25	597	4872	12.8371	35.6724
Bin 29	WF_SFA_2017_June_deep_A2_3_MetaBAT_50	Gemmatimonadota	Gemmatimonadetes	Gemmatimonadales	GWC2-71-9	20CM-2-65-7		Snowmelt-Specialist	3650575	65.79	14.26	207	3611	10.7435	37.8679
Bin 30	WF_SFA_2017_June_deep_A2_3_CONCOCT_68	Actinobacteriota	Thermoleophilia	Gaiellales	Gaiellaceae	JACDAN01		Fall-Adapted	2630708	69.83	16.83	280	3070	10.2702	41.9552
Bin 31	WF_SFA_2017_June_deep_A2_3_CONCOCT_16	Actinobacteriota	Thermoleophilia	Gaiellales	Gaiellaceae	Gaiellaceae spp.	Gaiellaceae spp.	Fall-Adapted	3002006	67.41	53.96	304	3342	8.95821	38.3608
Bin 32	WF_SFA_2017_June_deep_A2_3_MetaBAT_2_sub	Actinobacteriota	Thermoleophilia	Gaiellales	Gaiellaceae	VAXT01		Fall-Adapted	2357168	67.94	32.43	273	2648	7.02221	42.5896
Bin 33	WF_SFA_2017_June_deep_A2_3_MetaBAT_25	Actinobacteriota	UBA4738	UBA4738	HRBIN12	DSRY01		Fall-Adapted	2189697	70.13	56.73	420	2598	9.32523	41.6981
Bin 34	WF_SFA_2017_June_deep_A2_3_MetaBAT_17_sub	Actinobacteriota	Thermoleophilia	Gaiellales	Gaiellaceae	3-1-20CM-4-69-9		Snowmelt-Specialist	4286372	66.84	48.68	468	4892	9.73443	35.7889
Bin 35	WF_SFA_2017_June_deep_A2_3_CONCOCT_22_sub	Actinobacteriota	Thermoleophilia	Gaiellales	Gaiellaceae	Gaiellaceae spp.	Gaiellaceae spp.	Fall-Adapted	2941882	67.79	27.52	644	3683	9.34725	40.77
Bin 36	WF_SFA_2017_June_deep_A2_3_CONCOCT_23_sub	Actinobacteriota	UBA4738	UBA4738	HRBIN12	AC-51		Fall-Adapted	2843925	68.31	39.52	331	3204	8.40346	36.4253
Bin 37	WF_SFA_2017_June_deep_A2_3_MetaBAT_6_sub	Actinobacteriota	Actinomycetia	Actinomycetia spp.	Actinomycetia spp.	Actinomycetia spp.	Actinomycetia spp.	Snowmelt-Specialist	3792427	74.26	34.57	463	4128	9.67302	41.2049
Bin 38	WF_SFA_2017_June_deep_A2_3_MetaBAT_5_sub	Actinobacteriota	UBA4738	UBA4738	HRBIN12	DSRY01		Fall-Adapted	2658399	69.64	32.84	405	3092	6.78864	40.3183
Bin 39	WF_SFA_2017_June_deep_B1_3_CONCOCT_51	Thermoproteota	Nitrososphaeria	Nitrososphaerales	Nitrososphaeraceae	UBA10452		Spring-Adapted	2281537	37.61	11.72	399	2583	26.7572	33.2207
Bin 40	WF_SFA_2017_June_deep_B1_3_CONCOCT_56	Chloroflexota	Limnocylindria	P2-11E	P2-11E	3-1-20CM-2-70-9		Spring-Adapted	2319318	66.83	28.52	468	2796	11.4229	39.1205
Bin 41	WF_SFA_2017_June_deep_B1_3_CONCOCT_59	Thermoproteota	Nitrososphaeria	Nitrososphaerales	Nitrososphaeraceae	TA-21		Spring-Adapted	2083914	35.12	18.42	285	2523	20.0971	33.9682
Bin 42	WF_SFA_2017_June_deep_B1_3_Maxbin2_042_sub	Verrucomicrobiota	Verrucomicrobiae	Chthoniobacterales	UBA10450	Udaeobacter		Spring-Adapted	2480844	55.15	22.68	397	2606	12.0374	37.1061
Bin 43	WF_SFA_2017_June_deep_B2_3_Maxbin2_042	Chloroflexota	Limnocylindria	P2-11E	P2-11E	3-1-20CM-2-70-9		Spring-Adapted	2912450	66.73	44.33	491	3466	14.332	37.9727
Bin 44	WF_SFA_2017_June_deep_B2_3_CONCOCT_22	Chloroflexota	Limnocylindria	Limnocylindrales	CSP1-4	CSP1-4 spp.	CSP1-4 spp.	Winter-Adapted	3316745	68.57	36.39	622	3731	5.2385	32.7639
Bin 45	WF_SFA_2017_June_deep_B2_3_MetaBAT_3	Thermoproteota	Nitrososphaeria	Nitrososphaerales	Nitrososphaeraceae	TA-21		Spring-Adapted	1732341	34.82	11.9	258	2107	16.7428	35.6368
Bin 46	WF_SFA_2017_June_deep_B2_3_CONCOCT_53	Actinobacteriota	Actinomycetia	Propionibacteriales	Propionibacteriaceae	Propionibacteriaceae spp.	Propionibacteriaceae spp.	Spring-Adapted	3646969	63.53	23.11	548	3963	13.4335	35.8484
Bin 47	WF_SFA_2017_June_deep_B2_3_CONCOCT_35	Verrucomicrobiota	Verrucomicrobiae	Chthoniobacterales	UBA10450	Udaeobacter		Snowmelt-Specialist	2608057	54.87	25.14	430	2841	15.516	38.0277
Bin 48	WF_SFA_2017_June_deep_C2_3_CONCOCT_11	Actinobacteriota	Thermoleophilia	Solirubrobacterales	70-9	VAYN01		Winter-Adapted	2310666	69.6	22.8	77	2443	12.8021	38.561
Bin 49	WF_SFA_2017_June_deep_C2_3_CONCOCT_20	Actinobacteriota	Actinomycetia	Propionibacteriales	Propionibacteriaceae	Propionibacteriaceae spp.	Propionibacteriaceae spp.	Fall-Adapted	3723115	63.14	23.66	650	4097	12.8564	36.5476
Bin 50	WF_SFA_2017_June_deep_C2_3_Maxbin2_004_sub	Actinobacteriota	Actinomycetia	Propionibacteriales	Propionibacteriaceae	Propionibacteriaceae spp.	Propionibacteriaceae spp.	Fall-Adapted	4376581	64.1	20.21	585	4731	11.944	35.6767
Bin 51	WF_SFA_2017_June_middle_A2_2_Maxbin2_009_sub	Actinobacteriota	Actinomycetia	Propionibacteriales	Propionibacteriaceae	Propionibacteriaceae spp.	Propionibacteriaceae spp.	Fall-Adapted	4356290	64.57	30.57	474	4546	13.2141	35.7422
Bin 52	WF_SFA_2017_June_middle_A2_2_CONCOCT_2	Actinobacteriota	Thermoleophilia	Gaiellales	Gaiellaceae	JACCYG01		Fall-Adapted	3222651	67.87	24.93	506	3641	9.38441	37.5614
Bin 53	WF_SFA_2017_June_middle_B1_2_CONCOCT_47	Actinobacteriota	Actinomycetia	Propionibacteriales	Propionibacteriaceae	Propionibacteriaceae spp.	Propionibacteriaceae spp.	Fall-Adapted	3508519	62.91	20.18	586	3852	12.1502	37.0819
Bin 54	WF_SFA_2017_June_middle_B2_2_CONCOCT_5	Actinobacteriota	Actinomycetia	Propionibacteriales	Propionibacteriaceae	Propionibacteriaceae spp.	Propionibacteriaceae spp.	Spring-Adapted	4086134	63.61	26.88	586	4455	13.1999	35.7676
Bin 55	WF_SFA_2017_June_middle_C1_2_CONCOCT_54	Gemmatimonadota	Gemmatimonadetes	Gemmatimonadales	GWC2-71-9	JACDDX01		Spring-Adapted	3170493	65.26	33.89	464	3343	6.85768	35.4105
Bin 56	WF_SFA_2017_June_middle_C1_2_CONCOCT_19	Actinobacteriota	Thermoleophilia	Gaiellales	Gaiellaceae	Gaiellaceae spp.	Gaiellaceae spp.	Fall-Adapted	1980577	70.25	24.3	354	2411	6.60087	42.261
Bin 57	WF_SFA_2017_June_middle_C1_2_Maxbin2_006	Actinobacteriota	Actinomycetia	Propionibacteriales	Propionibacteriaceae	Propionibacteriaceae spp.	Propionibacteriaceae spp.	Spring-Adapted	3934232	63.58	23.09	645	4350	14.5385	35.6508
Bin 58	WF_SFA_2017_June_middle_C1_2_CONCOCT_1	Acidobacteriota	Vicinamibacteria	Vicinamibacterales	UBA2999	2-12-FULL-65-11		Snowmelt-Specialist	4966974	64.33	15.77	964	5238	9.96471	34.0532
Bin 59	WF_SFA_2017_June_middle_C1_2_CONCOCT_11	Thermoproteota	Nitrososphaeria	Nitrososphaerales	Nitrososphaeraceae	TH5893		Spring-Adapted	1961084	37.66	11.47	412	2221	23.666	34.8304
Bin 60	WF_SFA_2017_June_middle_C1_2_Maxbin2_015_sub	Actinobacteriota	Actinomycetia	Propionibacteriales	Propionibacteriaceae	Propionibacteriaceae spp.	Propionibacteriaceae spp.	Fall-Adapted	4142081	64.26	17.88	615	4446	11.2674	35.9927
Bin 61	WF_SFA_2017_June_middle_C1_2_CONCOCT_43_sub	Chloroflexota	Limnocylindria	QHBO01	QHBO01	QHBO01 spp.	QHBO01 spp.	Winter-Adapted	2539940	69.52	24.03	434	2930	8.0651	35.9739
Bin 62	WF_SFA_2017_June_top_A2_1_MetaBAT_5	Actinobacteriota	Thermoleophilia	Solirubrobacterales	70-9	VAYN01		Winter-Adapted	2562359	69.04	20.84	155	2745	11.6035	38.5708
Bin 63	WF_SFA_2017_June_top_B2_1_CONCOCT_31	Actinobacteriota	Thermoleophilia	Solirubrobacterales	70-9	VAYN01		Winter-Adapted	2337350	69.13	20.18	168	2547	11.714	38.5594
Bin 64	WF_SFA_2017_June_top_B2_1_CONCOCT_36	Actinobacteriota	Thermoleophilia	Gaiellales	Gaiellaceae	13-2-20CM-68-14		Snowmelt-Specialist	2192807	68.29	26.08	283	2607	9.61712	42.2361
Bin 65	WF_SFA_2017_June_top_B2_1_MetaBAT_14	Actinobacteriota	Actinomycetia	Propionibacteriales	Propionibacteriaceae	Propionibacteriaceae spp.	Propionibacteriaceae spp.	Spring-Adapted	4116046	63.62	27.5	652	4493	12.4897	35.5295
Bin 66	WF_SFA_2017_June_top_B2_1_CONCOCT_11_sub	Actinobacteriota	Actinomycetia	Propionibacteriales	Propionibacteriaceae	Propionibacteriaceae spp.	Propionibacteriaceae spp.	Fall-Adapted	3337282	63.2	16.77	601	3719	12.155	37.3638
Bin 67	WF_SFA_2017_June_top_B2_1_CONCOCT_34_sub	Actinobacteriota	Actinomycetia	Actinomycetales	Dermatophilaceae	Lapillicoccus		Winter-Adapted	3143074	70.12	19.11	564	3525	3.10662	38.7969
Bin 68	WF_SFA_2017_June_top_C2_1_MetaBAT_45	Proteobacteria	Alphaproteobacteria	Rhizobiales	Xanthobacteraceae	Bradyrhizobium		Winter-Adapted	6812500	61.83	34.98	1182	7292	9.38294	28.3353
Bin 69	WF_SFA_2017_June_top_C2_1_CONCOCT_6	Actinobacteriota	Thermoleophilia	Gaiellales	Gaiellaceae	Gaiellaceae spp.	Gaiellaceae spp.	Fall-Adapted	2339770	70.12	29.28	348	2777	6.16796	41.9776
Bin 70	WF_SFA_2017_June_top_C2_1_MetaBAT_33	Actinobacteriota	Thermoleophilia	Gaiellales	Gaiellaceae	13-2-20CM-68-14		Snowmelt-Specialist	1744980	68.23	22.63	224	2045	8.28815	42.8647
Bin 71	WF_SFA_2017_June_top_C2_1_CONCOCT_30	Thermoproteota	Nitrososphaeria	Nitrososphaerales	Nitrososphaeraceae	TA-21		Snowmelt-Specialist	2300182	35.27	22.7	388	2777	18.852	33.5116
Bin 72	WF_SFA_2017_June_top_C2_1_MetaBAT_48_sub	Thermoproteota	Nitrososphaeria	Nitrososphaerales	Nitrososphaeraceae	UBA10452		Spring-Adapted	2836124	37.46	20.11	331	3119	25.5708	32.8856
Bin 73	WF_SFA_2017_June_top_C2_1_MetaBAT_66	Actinobacteriota	Actinomycetia	Propionibacteriales	Propionibacteriaceae	Propionibacteriaceae spp.	Propionibacteriaceae spp.	Spring-Adapted	3584993	63.61	24.71	465	3866	12.6792	36.3773
Bin 74	WF_SFA_2017_June_top_C2_1_MetaBAT_49	Dormibacterota	Dormibacteria	Dormibacterales	Dormibacteraceae	Palsa-872		Spring-Adapted	2778659	64.17	33.21	321	3055	10.1158	39.1684
Bin 75	WF_SFA_2017_June_top_C2_1_Maxbin2_034_sub	Gemmatimonadota	Gemmatimonadetes	Gemmatimonadales	GWC2-71-9	JACDDX01		Snowmelt-Specialist	3456263	65.19	35.8	595	3789	6.71017	34.8622
Bin 76	WF_SFA_2017_June_top_C2_1_MetaBAT_16_sub	Proteobacteria	Alphaproteobacteria	Rhizobiales	Xanthobacteraceae	Pseudolabrys		Spring-Adapted	4552472	60.2	16.83	952	5213	11.7066	33.5195
Bin 77	WF_SFA_2017_June_top_C2_1_Maxbin2_035_sub	Verrucomicrobiota	Verrucomicrobiae	Chthoniobacterales	UBA10450	Udaeobacter		Snowmelt-Specialist	3149732	54.97	41.31	425	3422	18.1358	36.6442
Bin 78	WF_SFA_2017_June_top_C2_1_Maxbin2_005_sub	Actinobacteriota	Actinomycetia	Propionibacteriales	Propionibacteriaceae	Propionibacteriaceae spp.	Propionibacteriaceae spp.	Fall-Adapted	3990322	64.41	18.82	621	4290	10.4273	36.019
Bin 79	WF_SFA_2017_March_deep_SnowpitA1_3_MetaBAT_18	Actinobacteriota	Thermoleophilia	Gaiellales	Gaiellaceae	3-1-20CM-4-69-9		Spring-Adapted	3723658	66.91	37.8	129	4054	9.22423	37.3908
Bin 80	WF_SFA_2017_March_deep_SnowpitA1_3_Maxbin2_020	Actinobacteriota	Actinobacteriota spp.	Actinobacteriota spp.	Actinobacteriota spp.	Actinobacteriota spp.	Actinobacteriota spp.	Winter-Adapted	5658237	72.77	88.8	378	5817	5.60837	38.3921
Bin 81	WF_SFA_2017_March_deep_SnowpitA1_3_CONCOCT_23_sub	Actinobacteriota	Actinobacteriota spp.	Actinobacteriota spp.	Actinobacteriota spp.	Actinobacteriota spp.	Actinobacteriota spp.	Winter-Adapted	5857326	73.12	46.73	528	5874	8.12968	37.6698
Bin 82	WF_SFA_2017_March_deep_SnowpitA1_3_MetaBAT_22	Actinobacteriota	Thermoleophilia	Gaiellales	Gaiellaceae	Gaiellaceae spp.	Gaiellaceae spp.	Fall-Adapted	2251127	67.95	110.53	375	2704	8.42997	41.957
Bin 83	WF_SFA_2017_March_deep_SnowpitA1_3_CONCOCT_44_sub	Thermoproteota	Nitrososphaeria	Nitrososphaerales	Nitrososphaeraceae	TA-21	TA-21 sp014523525	Fall-Adapted	1883032	35.09	15.58	308	2311	21.2633	34.1674
Bin 84	WF_SFA_2017_March_deep_SnowpitA1_3_MetaBAT_5_sub	Actinobacteriota	Actinobacteriota spp.	Actinobacteriota spp.	Actinobacteriota spp.	Actinobacteriota spp.	Actinobacteriota spp.	Winter-Adapted	8390801	71.87	16.07	1485	9116	13.5479	34.7542
Bin 85	WF_SFA_2017_March_deep_SnowpitA1_3_Maxbin2_012_sub	Actinobacteriota	Thermoleophilia	Solirubrobacterales	Solirubrobacteraceae	Solirubrobacteraceae spp.	Solirubrobacteraceae spp.	Winter-Adapted	5595019	72.54	40.28	955	6394	9.76236	31.3971
Bin 86	WF_SFA_2017_March_deep_SnowpitB1_3_Maxbin2_013	Krumholzibacteriota	Krumholzibacteria	WVZY01	WVZY01 spp.	WVZY01 spp.	WVZY01 spp.	Winter-Adapted	3350583	63.94	12.27	611	3557	13.7305	35.515
Bin 87	WF_SFA_2017_March_deep_SnowpitB1_3_MetaBAT_8_sub	Gemmatimonadota	Gemmatimonadetes	Gemmatimonadales	GWC2-71-9	GWC2-71-9 spp.	GWC2-71-9 spp.	Winter-Adapted	3651340	68.5	23.82	318	3623	10.0546	36.166
Bin 88	WF_SFA_2017_March_deep_SnowpitB1_3_CONCOCT_21	Proteobacteria	Alphaproteobacteria	Rhizobiales	Xanthobacteraceae	VAZQ01		Fall-Adapted	6128557	64.61	20.71	1159	6534	15.2747	33.3097
Bin 89	WF_SFA_2017_March_middle_SnowpitA1_2_CONCOCT_22	Actinobacteriota	Thermoleophilia	Gaiellales	Gaiellaceae	Gaiellaceae spp.	Gaiellaceae spp.	Fall-Adapted	2610188	68.01	21.89	180	2967	6.45519	39.9408
Bin 90	WF_SFA_2017_March_middle_SnowpitA1_2_Maxbin2_015	Proteobacteria	Alphaproteobacteria	Rhizobiales	Xanthobacteraceae	VAZQ01		Winter-Adapted	5106786	64.59	18.4	470	5165	15.1683	35.5153
Bin 91	WF_SFA_2017_March_middle_SnowpitA1_2_CONCOCT_47	Actinobacteriota	Actinomycetia	Propionibacteriales	Propionibacteriaceae	Propionibacteriaceae spp.	Propionibacteriaceae spp.	Fall-Adapted	3786698	62.98	27.21	599	4140	11.2327	36.705
Bin 92	WF_SFA_2017_March_middle_SnowpitA1_2_CONCOCT_45_sub	Actinobacteriota	UBA4738	UBA4738	HRBIN12	AC-51		Snowmelt-Specialist	3018237	68.45	33.13	543	3435	8.95176	36.0256
Bin 93	WF_SFA_2017_March_middle_SnowpitA1_2_MetaBAT_14_sub	Actinobacteriota	Thermoleophilia	Gaiellales	Gaiellaceae	AC-32		Winter-Adapted	2314289	69.93	23.9	388	2723	4.68085	42.7583
Bin 94	WF_SFA_2017_March_middle_SnowpitA1_2_Maxbin2_021_sub	Actinobacteriota	Thermoleophilia	Gaiellales	Gaiellaceae	3-1-20CM-4-69-9		Fall-Adapted	2854926	66.69	21.16	627	3412	7.27107	38.3384
Bin 95	WF_SFA_2017_March_middle_SnowpitA1_2_MetaBAT_36_sub	Actinobacteriota	Thermoleophilia	Gaiellales	Gaiellaceae	13-2-20CM-68-14		Winter-Adapted	2087011	68.31	29.31	332	2431	9.13618	40.8326
Bin 96	WF_SFA_2017_March_middle_SnowpitB1_2_CONCOCT_13	Actinobacteriota	Thermoleophilia	Solirubrobacterales	70-9	VAYN01		Winter-Adapted	2597120	69.07	24.57	62	2658	13.1389	37.9218
Bin 97	WF_SFA_2017_March_middle_SnowpitB1_2_CONCOCT_9	Actinobacteriota	Thermoleophilia	Gaiellales	Gaiellaceae	AC-32		Winter-Adapted	2091236	70.12	24.61	365	2520	6.25245	41.4272
Bin 98	WF_SFA_2017_March_top_SnowpitA1_1_MetaBAT_5	Actinobacteriota	Actinomycetia	Propionibacteriales	Propionibacteriaceae	Propionibacteriaceae spp.	Propionibacteriaceae spp.	Fall-Adapted	3468232	62.92	22.4	566	3862	12.0568	36.7465
Bin 99	WF_SFA_2017_March_top_SnowpitB1_1_Maxbin2_002	Proteobacteria	Alphaproteobacteria	Sphingomonadales	Sphingomonadaceae	Allosphingosinicella		Winter-Adapted	3354906	68.56	11.87	527	3822	8.52699	30.2666
Bin 100	WF_SFA_2017_March_top_SnowpitB1_2_CONCOCT_41	Actinobacteriota	Thermoleophilia	Gaiellales	Gaiellaceae	13-2-20CM-68-14		Snowmelt-Specialist	2070034	68.18	26.11	248	2460	7.47499	42.0481
Bin 101	WF_SFA_2017_March_top_SnowpitB1_2_CONCOCT_28	Actinobacteriota	Thermoleophilia	Gaiellales	Gaiellaceae	AC-32		Winter-Adapted	2234786	70.55	24.15	291	2565	6.68522	40.8024
Bin 102	WF_SFA_2017_March_top_SnowpitB1_2_CONCOCT_29	Thermoproteota	Nitrososphaeria	Nitrososphaerales	Nitrososphaeraceae	TA-21		Spring-Adapted	1630164	35.22	13.15	325	1983	15.9218	35.2308
Bin 103	WF_SFA_2017_March_top_SnowpitB1_2_Maxbin2_015	Actinobacteriota	Thermoleophilia	Gaiellales	Gaiellaceae	3-1-20CM-4-69-9		Snowmelt-Specialist	3108141	66.83	31.93	306	3474	8.75521	36.8198
Bin 104	WF_SFA_2017_March_top_SnowpitB1_2_Maxbin2_036_sub	Gemmatimonadota	Gemmatimonadetes	Gemmatimonadales	GWC2-71-9	GWC2-71-9 spp.	GWC2-71-9 spp.	Winter-Adapted	3383889	67.59	13.16	835	3826	9.34915	36.8797
Bin 105	WF_SFA_2017_March_top_SnowpitB1_2_MetaBAT_4	Actinobacteriota	Actinomycetia	Propionibacteriales	Propionibacteriaceae	Propionibacteriaceae spp.	Propionibacteriaceae spp.	Spring-Adapted	3069317	63.61	19.38	544	3379	11.877	37.4993
Bin 106	WF_SFA_2017_May_deep_SnowpitA2_3_MetaBAT_1	Actinobacteriota	Thermoleophilia	Gaiellales	Gaiellaceae	Gaiellaceae spp.	Gaiellaceae spp.	Snowmelt-Specialist	2977060	67.49	33.4	303	3343	8.50162	38.6713
Bin 107	WF_SFA_2017_May_deep_SnowpitA2_3_MetaBAT_9	Actinobacteriota	Thermoleophilia	Gaiellales	Gaiellaceae	3-1-20CM-4-69-9		Snowmelt-Specialist	3668557	67.14	32.64	369	4169	9.01237	36.968
Bin 108	WF_SFA_2017_May_deep_SnowpitA2_3_MetaBAT_5	Actinobacteriota	UBA4738	UBA4738	HRBIN12	DSRY01		Fall-Adapted	2819755	69.59	28.54	374	3303	6.86472	39.9788
Bin 109	WF_SFA_2017_May_deep_SnowpitA2_3_CONCOCT_34	Actinobacteriota	UBA4738	UBA4738	HRBIN12	AC-51		Snowmelt-Specialist	2684409	68.36	29.84	278	2957	6.98997	36.542
Bin 110	WF_SFA_2017_May_deep_SnowpitB1_3_CONCOCT_47	Gemmatimonadota	Gemmatimonadetes	Gemmatimonadales	GWC2-71-9	20CM-2-65-7		Snowmelt-Specialist	3833754	65.65	13.61	228	3811	10.8048	37.4282
Bin 111	WF_SFA_2017_May_deep_SnowpitB1_3_MetaBAT_36_sub	Actinobacteriota	Thermoleophilia	Gaiellales	Gaiellaceae	3-1-20CM-4-69-9		Fall-Adapted	3266664	66.81	33.54	349	3662	10.2626	36.5729
Bin 112	WF_SFA_2017_May_deep_SnowpitB1_3_CONCOCT_31_sub	Actinobacteriota	Thermoleophilia	Gaiellales	Gaiellaceae	Gaiellaceae spp.	Gaiellaceae spp.	Fall-Adapted	2791169	67.53	32.19	273	3131	8.91042	38.3793
Bin 113	WF_SFA_2017_May_deep_SnowpitB1_4_CONCOCT_30	Actinobacteriota	Thermoleophilia	Gaiellales	Gaiellaceae	Gaiellaceae spp.	Gaiellaceae spp.	Fall-Adapted	3102006	67.75	23.74	463	3596	8.0789	39.0104
Bin 114	WF_SFA_2017_May_deep_SnowpitB1_4_Maxbin2_016	Actinobacteriota	Thermoleophilia	Gaiellales	Gaiellaceae	3-1-20CM-4-69-9		Snowmelt-Specialist	2576100	67.3	28.22	287	2927	7.95132	39.1768
Bin 115	WF_SFA_2017_May_deep_SnowpitB1_4_Maxbin2_014_sub	Actinobacteriota	Actinomycetia	Propionibacteriales	Propionibacteriaceae	Propionibacteriaceae spp.	Propionibacteriaceae spp.	Fall-Adapted	4862345	64.29	20.35	683	5233	11.333	35.1496
Bin 116	WF_SFA_2017_May_deep_SnowpitB1_4_Maxbin2_015	Actinobacteriota	Thermoleophilia	Gaiellales	Gaiellaceae	3-1-20CM-4-69-9		Spring-Adapted	2539494	67.54	23.1	384	2975	7.91821	39.4849
Bin 117	WF_SFA_2017_May_deep_SnowpitC1_3_CONCOCT_21	Thermoproteota	Nitrososphaeria	Nitrososphaerales	Nitrososphaeraceae	TA-21		Spring-Adapted	1958278	35.06	17.02	285	2358	16.7603	34.8029
Bin 118	WF_SFA_2017_May_deep_SnowpitC1_3_MetaBAT_1	Actinobacteriota	Thermoleophilia	Gaiellales	Gaiellaceae	Gaiellaceae spp.	Gaiellaceae spp.	Fall-Adapted	2718485	67.59	24.63	300	3061	8.23064	39.4278
Bin 119	WF_SFA_2017_May_deep_SnowpitC1_3_CONCOCT_31	Actinobacteriota	Thermoleophilia	Gaiellales	Gaiellaceae	Gaiellaceae spp.	Gaiellaceae spp.	Fall-Adapted	2205323	68.74	14.49	249	2615	11.7519	40.8117
Bin 120	WF_SFA_2017_May_deep_SnowpitC1_3_CONCOCT_7	Actinobacteriota	UBA4738	UBA4738	HRBIN12	DSRY01		Fall-Adapted	3008525	69.47	37.61	620	3701	6.54346	39.4274
Bin 121	WF_SFA_2017_May_deep_SnowpitC1_3_CONCOCT_74_sub	Actinobacteriota	UBA4738	UBA4738	HRBIN12	AC-51		Fall-Adapted	2497146	68.05	20.6	379	2848	7.44818	37.5669
Bin 122	WF_SFA_2017_May_deep_SnowpitC1_3_CONCOCT_12_sub	Actinobacteriota	Actinomycetia	Propionibacteriales	Propionibacteriaceae	Propionibacteriaceae spp.	Propionibacteriaceae spp.	Fall-Adapted	3832188	63.02	25.85	641	4250	11.1854	36.2243
Bin 123	WF_SFA_2017_May_deep_SnowpitC1_3_CONCOCT_44	Thermoproteota	Nitrososphaeria	Nitrososphaerales	Nitrososphaeraceae	Nitrososphaeraceae spp.	Nitrososphaeraceae spp.	Spring-Adapted	1738530	37.69	11.9	391	1988	23.2343	35.4302
Bin 124	WF_SFA_2017_May_deep_SnowpitC1_3_MetaBAT_55_sub	Verrucomicrobiota	Verrucomicrobiae	Chthoniobacterales	UBA10450	Udaeobacter		Snowmelt-Specialist	3398354	54.62	21.27	625	3678	22.5403	35.3439
Bin 125	WF_SFA_2017_May_deep_SnowpitC1_3_MetaBAT_44_sub	Actinobacteriota	Thermoleophilia	Gaiellales	Gaiellaceae	Gaiellaceae spp.	Gaiellaceae spp.	Spring-Adapted	2549132	66.96	23.48	521	3195	9.89867	40.8376
Bin 126	WF_SFA_2017_May_deep_SnowpitC1_3_CONCOCT_25_sub	Actinobacteriota	Actinomycetia	Actinomycetia spp.	Actinomycetia spp.	Actinomycetia spp.	Actinomycetia spp.	Snowmelt-Specialist	7973488	72.05	26.14	1213	8714	6.82834	34.7939
Bin 127	WF_SFA_2017_May_deep_SnowpitC1_4_CONCOCT_12	Actinobacteriota	Thermoleophilia	Gaiellales	Gaiellaceae	3-1-20CM-4-69-9		Snowmelt-Specialist	2795381	67.03	32.24	237	3138	8.41762	38.344
Bin 128	WF_SFA_2017_May_deep_SnowpitC1_4_CONCOCT_6	Gemmatimonadota	Gemmatimonadetes	Gemmatimonadales	GWC2-71-9	GWC2-71-9 spp.	GWC2-71-9 spp.	Snowmelt-Specialist	3246226	67.87	12.21	344	3402	8.42144	38.7468
Bin 129	WF_SFA_2017_May_deep_SnowpitC1_4_CONCOCT_21	Actinobacteriota	Actinomycetia	Propionibacteriales	Propionibacteriaceae	Propionibacteriaceae spp.	Propionibacteriaceae spp.	Fall-Adapted	3076211	63.04	18.5	599	3406	11.3828	37.8284
Bin 130	WF_SFA_2017_May_deep_SnowpitC1_4_Maxbin2_013_sub	Actinobacteriota	Actinomycetia	Propionibacteriales	Propionibacteriaceae	Propionibacteriaceae spp.	Propionibacteriaceae spp.	Fall-Adapted	4524404	64.18	24.47	514	4853	11.9262	35.7687
Bin 131	WF_SFA_2017_May_middle_SnowpitA2_2_CONCOCT_25_sub	Actinobacteriota	UBA4738	UBA4738	HRBIN12	AC-51		Snowmelt-Specialist	2387757	68.34	32.09	387	2768	8.03989	37.5507
Bin 132	WF_SFA_2017_May_middle_SnowpitB1_2_MetaBAT_39	Actinobacteriota	Actinomycetia	Propionibacteriales	Propionibacteriaceae	Propionibacteriaceae spp.	Propionibacteriaceae spp.	Fall-Adapted	3540776	62.86	28.35	460	3800	12.9681	36.6281
Bin 133	WF_SFA_2017_May_middle_SnowpitB1_2_CONCOCT_19	Actinobacteriota	Thermoleophilia	Gaiellales	Gaiellaceae	Gaiellaceae spp.	Gaiellaceae spp.	Snowmelt-Specialist	2211354	68.64	16.54	192	2535	11.5048	40.8432
Bin 134	WF_SFA_2017_May_middle_SnowpitB1_2_MetaBAT_5	Actinobacteriota	Actinomycetia	Actinomycetales	Dermatophilaceae	Lapillicoccus		Winter-Adapted	4409148	69.6	24.27	500	4734	3.86672	36.8659
Bin 135	WF_SFA_2017_May_middle_SnowpitB1_2_CONCOCT_18_sub	Actinobacteriota	Thermoleophilia	Gaiellales	Gaiellaceae	Gaiellaceae spp.	Gaiellaceae spp.	Snowmelt-Specialist	2716644	70	26.45	431	3234	6.00301	41.1746
Bin 136	WF_SFA_2017_May_middle_SnowpitB1_2_CONCOCT_14_sub	Actinobacteriota	Actinomycetia	Propionibacteriales	Propionibacteriaceae	Propionibacteriaceae spp.	Propionibacteriaceae spp.	Spring-Adapted	5028014	63.6	34.24	777	5638	11.5413	34.3269
Bin 137	WF_SFA_2017_May_middle_SnowpitB1_3_MetaBAT_23	Actinobacteriota	Actinomycetia	Propionibacteriales	Propionibacteriaceae	Propionibacteriaceae spp.	Propionibacteriaceae spp.	Fall-Adapted	3380538	62.82	26.84	505	3707	12.0619	36.8238
Bin 138	WF_SFA_2017_May_middle_SnowpitB1_3_CONCOCT_38	Actinobacteriota	Thermoleophilia	Gaiellales	Gaiellaceae	Gaiellaceae spp.	Gaiellaceae spp.	Fall-Adapted	2590385	67.53	25.04	387	2975	9.55832	39.2787
Bin 139	WF_SFA_2017_May_middle_SnowpitB1_3_CONCOCT_36	Actinobacteriota	Actinomycetia	Actinomycetales	Dermatophilaceae	Lapillicoccus		Winter-Adapted	3792934	70.04	21.14	596	4187	2.80819	38.0581
Bin 140	WF_SFA_2017_May_middle_SnowpitB1_3_CONCOCT_46	Thermoproteota	Nitrososphaeria	Nitrososphaerales	Nitrososphaeraceae	JAFAQB01		Spring-Adapted	2100297	37.44	11.95	450	2400	25.6072	34.6133
Bin 141	WF_SFA_2017_May_middle_SnowpitB1_3_CONCOCT_15_sub	Actinobacteriota	Actinomycetia	Propionibacteriales	Propionibacteriaceae	Propionibacteriaceae spp.	Propionibacteriaceae spp.	Fall-Adapted	6018569	64.2	33.1	774	6488	11.3281	33.1397
Bin 142	WF_SFA_2017_May_middle_SnowpitB1_3_CONCOCT_9_sub	Actinobacteriota	Actinobacteriota spp.	Actinobacteriota spp.	Actinobacteriota spp.	Actinobacteriota spp.	Actinobacteriota spp.	Fall-Adapted	3960246	73.72	25.15	672	4368	7.12142	40.6818
Bin 143	WF_SFA_2017_May_middle_SnowpitB1_3_Maxbin2_008_sub	Actinobacteriota	Actinomycetia	Propionibacteriales	Propionibacteriaceae	Propionibacteriaceae spp.	Propionibacteriaceae spp.	Spring-Adapted	4690756	63.74	31.59	830	5252	12.6523	34.6395
Bin 144	WF_SFA_2017_May_middle_SnowpitC1_2_CONCOCT_30	Actinobacteriota	Actinomycetia	Propionibacteriales	Propionibacteriaceae	Propionibacteriaceae spp.	Propionibacteriaceae spp.	Fall-Adapted	3692101	62.89	24.49	574	4026	9.77131	36.8627
Bin 145	WF_SFA_2017_May_middle_SnowpitC1_2_Maxbin2_006	Actinobacteriota	Actinomycetia	Propionibacteriales	Propionibacteriaceae	Propionibacteriaceae spp.	Propionibacteriaceae spp.	Fall-Adapted	4561442	64.32	21.94	514	4808	12.7733	35.5509
Bin 146	WF_SFA_2017_May_middle_SnowpitC1_2_CONCOCT_21_sub	Actinobacteriota	Actinomycetia	Propionibacteriales	Propionibacteriaceae	Propionibacteriaceae spp.	Propionibacteriaceae spp.	Fall-Adapted	3537963	63.99	30.55	707	3958	11.3751	35.9524
Bin 147	WF_SFA_2017_May_middle_SnowpitC1_3_CONCOCT_21	Actinobacteriota	Actinomycetia	Propionibacteriales	Propionibacteriaceae	Propionibacteriaceae spp.	Propionibacteriaceae spp.	Fall-Adapted	3449472	62.89	23.18	563	3791	12.7662	36.9407
Bin 148	WF_SFA_2017_May_middle_SnowpitC1_3_Maxbin2_006_sub	Actinobacteriota	Actinomycetia	Propionibacteriales	Propionibacteriaceae	Propionibacteriaceae spp.	Propionibacteriaceae spp.	Fall-Adapted	5157022	64.22	23.57	641	5489	11.5561	34.6886
Bin 149	WF_SFA_2017_May_top_SnowpitA2_1_Maxbin2_001	Actinobacteriota	Thermoleophilia	Solirubrobacterales	70-9	VAYN01		Winter-Adapted	3023940	68.7	27.31	70	3307	12.0617	37.4979
Bin 150	WF_SFA_2017_May_top_SnowpitB1_1_CONCOCT_46	Actinobacteriota	Actinomycetia	Propionibacteriales	Propionibacteriaceae	Propionibacteriaceae spp.	Propionibacteriaceae spp.	Fall-Adapted	4172761	62.95	32.16	524	4471	13.8613	35.7257
Bin 151	WF_SFA_2017_May_top_SnowpitB1_1_Maxbin2_020	Actinobacteriota	Thermoleophilia	Solirubrobacterales	70-9	VAYN01		Snowmelt-Specialist	3053141	68.92	38.64	24	3144	14.2907	37.8733
Bin 152	WF_SFA_2017_May_top_SnowpitB1_1_CONCOCT_9	Actinobacteriota	Thermoleophilia	Gaiellales	Gaiellaceae	13-2-20CM-68-14		Snowmelt-Specialist	2153635	68.18	28.05	235	2529	7.76949	41.5172
Bin 153	WF_SFA_2017_May_top_SnowpitB1_1_CONCOCT_40_sub	Actinobacteriota	Thermoleophilia	Solirubrobacterales	70-9	VAYN01		Winter-Adapted	1980091	68.61	35.77	26	2073	11.0947	39.3864
Bin 154	WF_SFA_2017_May_top_SnowpitB1_1_Maxbin2_004	Actinobacteriota	Actinomycetia	Propionibacteriales	Propionibacteriaceae	Propionibacteriaceae spp.	Propionibacteriaceae spp.	Fall-Adapted	3052259	63.76	27.74	278	3198	10.5292	37.5873
Bin 155	WF_SFA_2017_May_top_SnowpitB1_1_CONCOCT_19	Actinobacteriota	Actinomycetia	Propionibacteriales	Propionibacteriaceae	Propionibacteriaceae spp.	Propionibacteriaceae spp.	Spring-Adapted	5629902	64.21	33.09	799	6175	14.7114	33.592
Bin 156	WF_SFA_2017_May_top_SnowpitB1_1_CONCOCT_20_sub	Actinobacteriota	Actinomycetia	Propionibacteriales	Propionibacteriaceae	Propionibacteriaceae spp.	Propionibacteriaceae spp.	Fall-Adapted	5809274	64.3	35.47	1048	6436	11.394	33.1286
Bin 157	WF_SFA_2017_May_top_SnowpitB1_2_CONCOCT_29	Actinobacteriota	Actinomycetia	Propionibacteriales	Propionibacteriaceae	Propionibacteriaceae spp.	Propionibacteriaceae spp.	Fall-Adapted	3654905	62.88	23.9	545	3965	11.0442	36.7828
Bin 158	WF_SFA_2017_May_top_SnowpitB1_2_MetaBAT_9	Actinobacteriota	Thermoleophilia	Solirubrobacterales	70-9	70-9 spp.	70-9 spp.	Winter-Adapted	2315335	69.4	20.3	52	2367	19.3458	37.8848
Bin 159	WF_SFA_2017_May_top_SnowpitB1_2_CONCOCT_22	Actinobacteriota	Thermoleophilia	Gaiellales	Gaiellaceae	13-2-20CM-68-14		Snowmelt-Specialist	1919023	68.09	27.42	206	2233	6.98599	41.9319
Bin 160	WF_SFA_2017_May_top_SnowpitB1_2_CONCOCT_3	Actinobacteriota	Actinomycetia	Actinomycetales	Dermatophilaceae	Lapillicoccus		Winter-Adapted	4228684	69.85	18.54	809	4769	3.00618	37.1246
Bin 161	WF_SFA_2017_May_top_SnowpitB1_2_CONCOCT_32	Actinobacteriota	Actinomycetia	Propionibacteriales	Propionibacteriaceae	Propionibacteriaceae spp.	Propionibacteriaceae spp.	Spring-Adapted	3700582	63.66	27.06	628	4082	12.5615	35.9671
Bin 162	WF_SFA_2017_May_top_SnowpitB1_2_Maxbin2_003_sub	Actinobacteriota	Actinomycetia	Propionibacteriales	Propionibacteriaceae	Propionibacteriaceae spp.	Propionibacteriaceae spp.	Fall-Adapted	4628545	64.19	20.72	576	4873	10.5995	35.4248
Bin 163	WF_SFA_2017_May_top_SnowpitC1_1_CONCOCT_6	Actinobacteriota	Actinomycetia	Propionibacteriales	Propionibacteriaceae	Propionibacteriaceae spp.	Propionibacteriaceae spp.	Fall-Adapted	4059925	62.89	32.08	538	4370	11.8332	36.0728
Bin 164	WF_SFA_2017_May_top_SnowpitC1_1_Maxbin2_004	Proteobacteria	Alphaproteobacteria	Rhizobiales	Xanthobacteraceae	Bradyrhizobium		Winter-Adapted	5724915	63.8	28.93	980	6430	12.4242	29.1011
Bin 165	WF_SFA_2017_May_top_SnowpitC1_2_CONCOCT_18	Actinobacteriota	Actinomycetia	Propionibacteriales	Propionibacteriaceae	Propionibacteriaceae spp.	Propionibacteriaceae spp.	Fall-Adapted	4110012	62.99	31.29	555	4432	11.2963	35.9596
Bin 166	WF_SFA_2017_May_top_SnowpitC1_2_Maxbin2_003_sub	Actinobacteriota	Actinomycetia	Propionibacteriales	Propionibacteriaceae	Propionibacteriaceae spp.	Propionibacteriaceae spp.	Fall-Adapted	5724348	64.38	23.58	761	6228	9.7944	33.7919
Bin 167	WF_SFA_2017_May_top_SnowpitC1_2_CONCOCT_28_sub	Proteobacteria	Alphaproteobacteria	Rhizobiales	Xanthobacteraceae	Bradyrhizobium		Winter-Adapted	4911668	63.78	27.23	846	5309	8.20146	29.7783

### Sheet: SupplmentalTable2
Genome Coverage
	Pairwise Comparison	p
	March versus May	0.001
	March versus June	0.01
	March versus September	0.001
	May versus June	0.001
	May versus September	0.012
	June versus September	0.01
Genome Expression
	Pairwise Comparison	p
	March versus May	0.001
	March versus June	0.001
	March versus September	0.001
	May versus June	0.001
	May versus September	0.001
	June versus September	0.001

### Sheet: Supplemental Table3
Manuscript Bin ID	ggKbase_Bin_ID	Phylum	Class	Order	Family	Genus	Species	Microbial Response Group	Month	Depth	%Community Expression
bin.164	WF_SFA_2017_May_top_SnowpitC1_1_Maxbin2_004	Proteobacteria	Alphaproteobacteria	Rhizobiales	Xanthobacteraceae	Bradyrhizobium		Winter-Adapted	June	0 to 5 cm	1.76251
bin.167	WF_SFA_2017_May_top_SnowpitC1_2_CONCOCT_28_sub	Proteobacteria	Alphaproteobacteria	Rhizobiales	Xanthobacteraceae	Bradyrhizobium		Winter-Adapted	June	0 to 5 cm	1.69668
bin.72	WF_SFA_2017_June_top_C2_1_MetaBAT_48_sub	Thermoproteota	Nitrososphaeria	Nitrososphaerales	Nitrososphaeraceae	UBA10452		Spring-Adapted	June	15 cm +	1.62449
bin.88	WF_SFA_2017_March_deep_SnowpitB1_3_CONCOCT_21	Proteobacteria	Alphaproteobacteria	Rhizobiales	Xanthobacteraceae	VAZQ01		Fall-Adapted	June	0 to 5 cm	1.48835
bin.39	WF_SFA_2017_June_deep_B1_3_CONCOCT_51	Thermoproteota	Nitrososphaeria	Nitrososphaerales	Nitrososphaeraceae	UBA10452		Spring-Adapted	June	15 cm +	1.42638
bin.68	WF_SFA_2017_June_top_C2_1_MetaBAT_45	Proteobacteria	Alphaproteobacteria	Rhizobiales	Xanthobacteraceae	Bradyrhizobium		Winter-Adapted	June	15 cm +	1.39176
bin.68	WF_SFA_2017_June_top_C2_1_MetaBAT_45	Proteobacteria	Alphaproteobacteria	Rhizobiales	Xanthobacteraceae	Bradyrhizobium		Winter-Adapted	June	0 to 5 cm	1.27705
bin.58	WF_SFA_2017_June_middle_C1_2_CONCOCT_1	Acidobacteriota	Vicinamibacteria	Vicinamibacterales	UBA2999	2-12-FULL-65-11		Snowmelt-Specialist	June	5 to 15 cm	1.27468
bin.68	WF_SFA_2017_June_top_C2_1_MetaBAT_45	Proteobacteria	Alphaproteobacteria	Rhizobiales	Xanthobacteraceae	Bradyrhizobium		Winter-Adapted	June	5 to 15 cm	1.2634
bin.72	WF_SFA_2017_June_top_C2_1_MetaBAT_48_sub	Thermoproteota	Nitrososphaeria	Nitrososphaerales	Nitrososphaeraceae	UBA10452		Spring-Adapted	June	0 to 5 cm	1.21622
bin.58	WF_SFA_2017_June_middle_C1_2_CONCOCT_1	Acidobacteriota	Vicinamibacteria	Vicinamibacterales	UBA2999	2-12-FULL-65-11		Snowmelt-Specialist	June	0 to 5 cm	1.21014
bin.99	WF_SFA_2017_March_top_SnowpitB1_1_Maxbin2_002	Proteobacteria	Alphaproteobacteria	Sphingomonadales	Sphingomonadaceae	Allosphingosinicella		Winter-Adapted	June	0 to 5 cm	1.19205
bin.126	WF_SFA_2017_May_deep_SnowpitC1_3_CONCOCT_25_sub	Actinobacteriota	Actinomycetia	Actinomycetia spp.	Actinomycetia spp.	Actinomycetia spp.	Actinomycetia spp.	Snowmelt-Specialist	June	5 to 15 cm	1.18452
bin.58	WF_SFA_2017_June_middle_C1_2_CONCOCT_1	Acidobacteriota	Vicinamibacteria	Vicinamibacterales	UBA2999	2-12-FULL-65-11		Snowmelt-Specialist	June	15 cm +	1.17737
bin.117	WF_SFA_2017_May_deep_SnowpitC1_3_CONCOCT_21	Thermoproteota	Nitrososphaeria	Nitrososphaerales	Nitrososphaeraceae	TA-21		Spring-Adapted	June	15 cm +	1.15277
bin.41	WF_SFA_2017_June_deep_B1_3_CONCOCT_59	Thermoproteota	Nitrososphaeria	Nitrososphaerales	Nitrososphaeraceae	TA-21		Spring-Adapted	June	15 cm +	1.14933
bin.88	WF_SFA_2017_March_deep_SnowpitB1_3_CONCOCT_21	Proteobacteria	Alphaproteobacteria	Rhizobiales	Xanthobacteraceae	VAZQ01		Fall-Adapted	June	5 to 15 cm	1.10924
bin.164	WF_SFA_2017_May_top_SnowpitC1_1_Maxbin2_004	Proteobacteria	Alphaproteobacteria	Rhizobiales	Xanthobacteraceae	Bradyrhizobium		Winter-Adapted	June	15 cm +	1.06745
bin.140	WF_SFA_2017_May_middle_SnowpitB1_3_CONCOCT_46	Thermoproteota	Nitrososphaeria	Nitrososphaerales	Nitrososphaeraceae	JAFAQB01		Spring-Adapted	June	15 cm +	1.06125
bin.88	WF_SFA_2017_March_deep_SnowpitB1_3_CONCOCT_21	Proteobacteria	Alphaproteobacteria	Rhizobiales	Xanthobacteraceae	VAZQ01		Fall-Adapted	June	15 cm +	1.04286
bin.167	WF_SFA_2017_May_top_SnowpitC1_2_CONCOCT_28_sub	Proteobacteria	Alphaproteobacteria	Rhizobiales	Xanthobacteraceae	Bradyrhizobium		Winter-Adapted	June	15 cm +	1.02711
bin.72	WF_SFA_2017_June_top_C2_1_MetaBAT_48_sub	Thermoproteota	Nitrososphaeria	Nitrososphaerales	Nitrososphaeraceae	UBA10452		Spring-Adapted	June	5 to 15 cm	1.02194
bin.39	WF_SFA_2017_June_deep_B1_3_CONCOCT_51	Thermoproteota	Nitrososphaeria	Nitrososphaerales	Nitrososphaeraceae	UBA10452		Spring-Adapted	June	0 to 5 cm	1.02008
bin.126	WF_SFA_2017_May_deep_SnowpitC1_3_CONCOCT_25_sub	Actinobacteriota	Actinomycetia	Actinomycetia spp.	Actinomycetia spp.	Actinomycetia spp.	Actinomycetia spp.	Snowmelt-Specialist	June	15 cm +	0.977253
bin.83	WF_SFA_2017_March_deep_SnowpitA1_3_CONCOCT_44_sub	Thermoproteota	Nitrososphaeria	Nitrososphaerales	Nitrososphaeraceae	TA-21	TA-21 sp014523525	Fall-Adapted	June	15 cm +	0.973491
bin.99	WF_SFA_2017_March_top_SnowpitB1_1_Maxbin2_002	Proteobacteria	Alphaproteobacteria	Sphingomonadales	Sphingomonadaceae	Allosphingosinicella		Winter-Adapted	June	15 cm +	0.96188
bin.164	WF_SFA_2017_May_top_SnowpitC1_1_Maxbin2_004	Proteobacteria	Alphaproteobacteria	Rhizobiales	Xanthobacteraceae	Bradyrhizobium		Winter-Adapted	June	5 to 15 cm	0.951821
bin.71	WF_SFA_2017_June_top_C2_1_CONCOCT_30	Thermoproteota	Nitrososphaeria	Nitrososphaerales	Nitrososphaeraceae	TA-21		Snowmelt-Specialist	June	15 cm +	0.933959
bin.39	WF_SFA_2017_June_deep_B1_3_CONCOCT_51	Thermoproteota	Nitrososphaeria	Nitrososphaerales	Nitrososphaeraceae	UBA10452		Spring-Adapted	June	5 to 15 cm	0.918174
bin.167	WF_SFA_2017_May_top_SnowpitC1_2_CONCOCT_28_sub	Proteobacteria	Alphaproteobacteria	Rhizobiales	Xanthobacteraceae	Bradyrhizobium		Winter-Adapted	June	5 to 15 cm	0.903431
bin.59	WF_SFA_2017_June_middle_C1_2_CONCOCT_11	Thermoproteota	Nitrososphaeria	Nitrososphaerales	Nitrososphaeraceae	TH5893		Spring-Adapted	June	15 cm +	0.889357
bin.83	WF_SFA_2017_March_deep_SnowpitA1_3_CONCOCT_44_sub	Thermoproteota	Nitrososphaeria	Nitrososphaerales	Nitrososphaeraceae	TA-21	TA-21 sp014523525	Fall-Adapted	June	5 to 15 cm	0.880119
bin.85	WF_SFA_2017_March_deep_SnowpitA1_3_Maxbin2_012_sub	Actinobacteriota	Thermoleophilia	Solirubrobacterales	Solirubrobacteraceae	Solirubrobacteraceae spp.	Solirubrobacteraceae spp.	Winter-Adapted	June	5 to 15 cm	0.871142
bin.102	WF_SFA_2017_March_top_SnowpitB1_2_CONCOCT_29	Thermoproteota	Nitrososphaeria	Nitrososphaerales	Nitrososphaeraceae	TA-21		Spring-Adapted	June	15 cm +	0.868992
bin.45	WF_SFA_2017_June_deep_B2_3_MetaBAT_3	Thermoproteota	Nitrososphaeria	Nitrososphaerales	Nitrososphaeraceae	TA-21		Spring-Adapted	June	15 cm +	0.834166
bin.85	WF_SFA_2017_March_deep_SnowpitA1_3_Maxbin2_012_sub	Actinobacteriota	Thermoleophilia	Solirubrobacterales	Solirubrobacteraceae	Solirubrobacteraceae spp.	Solirubrobacteraceae spp.	Winter-Adapted	June	15 cm +	0.809565
bin.126	WF_SFA_2017_May_deep_SnowpitC1_3_CONCOCT_25_sub	Actinobacteriota	Actinomycetia	Actinomycetia spp.	Actinomycetia spp.	Actinomycetia spp.	Actinomycetia spp.	Snowmelt-Specialist	June	0 to 5 cm	0.783947
bin.140	WF_SFA_2017_May_middle_SnowpitB1_3_CONCOCT_46	Thermoproteota	Nitrososphaeria	Nitrososphaerales	Nitrososphaeraceae	JAFAQB01		Spring-Adapted	June	0 to 5 cm	0.775627
bin.123	WF_SFA_2017_May_deep_SnowpitC1_3_CONCOCT_44	Thermoproteota	Nitrososphaeria	Nitrososphaerales	Nitrososphaeraceae	Nitrososphaeraceae spp.	Nitrososphaeraceae spp.	Spring-Adapted	June	15 cm +	0.769688
bin.99	WF_SFA_2017_March_top_SnowpitB1_1_Maxbin2_002	Proteobacteria	Alphaproteobacteria	Sphingomonadales	Sphingomonadaceae	Allosphingosinicella		Winter-Adapted	June	5 to 15 cm	0.757496
bin.85	WF_SFA_2017_March_deep_SnowpitA1_3_Maxbin2_012_sub	Actinobacteriota	Thermoleophilia	Solirubrobacterales	Solirubrobacteraceae	Solirubrobacteraceae spp.	Solirubrobacteraceae spp.	Winter-Adapted	June	0 to 5 cm	0.730966
bin.59	WF_SFA_2017_June_middle_C1_2_CONCOCT_11	Thermoproteota	Nitrososphaeria	Nitrososphaerales	Nitrososphaeraceae	TH5893		Spring-Adapted	June	0 to 5 cm	0.70978
bin.117	WF_SFA_2017_May_deep_SnowpitC1_3_CONCOCT_21	Thermoproteota	Nitrososphaeria	Nitrososphaerales	Nitrososphaeraceae	TA-21		Spring-Adapted	June	5 to 15 cm	0.672591
bin.140	WF_SFA_2017_May_middle_SnowpitB1_3_CONCOCT_46	Thermoproteota	Nitrososphaeria	Nitrososphaerales	Nitrososphaeraceae	JAFAQB01		Spring-Adapted	June	5 to 15 cm	0.659985
bin.41	WF_SFA_2017_June_deep_B1_3_CONCOCT_59	Thermoproteota	Nitrososphaeria	Nitrososphaerales	Nitrososphaeraceae	TA-21		Spring-Adapted	June	5 to 15 cm	0.638811
bin.83	WF_SFA_2017_March_deep_SnowpitA1_3_CONCOCT_44_sub	Thermoproteota	Nitrososphaeria	Nitrososphaerales	Nitrososphaeraceae	TA-21	TA-21 sp014523525	Fall-Adapted	June	0 to 5 cm	0.636739
bin.123	WF_SFA_2017_May_deep_SnowpitC1_3_CONCOCT_44	Thermoproteota	Nitrososphaeria	Nitrososphaerales	Nitrososphaeraceae	Nitrososphaeraceae spp.	Nitrososphaeraceae spp.	Spring-Adapted	June	0 to 5 cm	0.612152
bin.59	WF_SFA_2017_June_middle_C1_2_CONCOCT_11	Thermoproteota	Nitrososphaeria	Nitrososphaerales	Nitrososphaeraceae	TH5893		Spring-Adapted	June	5 to 15 cm	0.6054
bin.117	WF_SFA_2017_May_deep_SnowpitC1_3_CONCOCT_21	Thermoproteota	Nitrososphaeria	Nitrososphaerales	Nitrososphaeraceae	TA-21		Spring-Adapted	June	0 to 5 cm	0.594654
bin.41	WF_SFA_2017_June_deep_B1_3_CONCOCT_59	Thermoproteota	Nitrososphaeria	Nitrososphaerales	Nitrososphaeraceae	TA-21		Spring-Adapted	June	0 to 5 cm	0.589874
bin.90	WF_SFA_2017_March_middle_SnowpitA1_2_Maxbin2_015	Proteobacteria	Alphaproteobacteria	Rhizobiales	Xanthobacteraceae	VAZQ01		Winter-Adapted	June	5 to 15 cm	0.57219
bin.90	WF_SFA_2017_March_middle_SnowpitA1_2_Maxbin2_015	Proteobacteria	Alphaproteobacteria	Rhizobiales	Xanthobacteraceae	VAZQ01		Winter-Adapted	June	15 cm +	0.561424
bin.71	WF_SFA_2017_June_top_C2_1_CONCOCT_30	Thermoproteota	Nitrososphaeria	Nitrososphaerales	Nitrososphaeraceae	TA-21		Snowmelt-Specialist	June	5 to 15 cm	0.533302
bin.81	WF_SFA_2017_March_deep_SnowpitA1_3_CONCOCT_23_sub	Actinobacteriota	Actinobacteriota spp.	Actinobacteriota spp.	Actinobacteriota spp.	Actinobacteriota spp.	Actinobacteriota spp.	Winter-Adapted	June	15 cm +	0.52994
bin.123	WF_SFA_2017_May_deep_SnowpitC1_3_CONCOCT_44	Thermoproteota	Nitrososphaeria	Nitrososphaerales	Nitrososphaeraceae	Nitrososphaeraceae spp.	Nitrososphaeraceae spp.	Spring-Adapted	June	5 to 15 cm	0.5281
bin.71	WF_SFA_2017_June_top_C2_1_CONCOCT_30	Thermoproteota	Nitrososphaeria	Nitrososphaerales	Nitrososphaeraceae	TA-21		Snowmelt-Specialist	June	0 to 5 cm	0.522119
bin.102	WF_SFA_2017_March_top_SnowpitB1_2_CONCOCT_29	Thermoproteota	Nitrososphaeria	Nitrososphaerales	Nitrososphaeraceae	TA-21		Spring-Adapted	June	5 to 15 cm	0.49239
bin.90	WF_SFA_2017_March_middle_SnowpitA1_2_Maxbin2_015	Proteobacteria	Alphaproteobacteria	Rhizobiales	Xanthobacteraceae	VAZQ01		Winter-Adapted	June	0 to 5 cm	0.487816
bin.79	WF_SFA_2017_March_deep_SnowpitA1_3_MetaBAT_18	Actinobacteriota	Thermoleophilia	Gaiellales	Gaiellaceae	3-1-20CM-4-69-9		Spring-Adapted	June	15 cm +	0.461976
bin.102	WF_SFA_2017_March_top_SnowpitB1_2_CONCOCT_29	Thermoproteota	Nitrososphaeria	Nitrososphaerales	Nitrososphaeraceae	TA-21		Spring-Adapted	June	0 to 5 cm	0.450568
bin.94	WF_SFA_2017_March_middle_SnowpitA1_2_Maxbin2_021_sub	Actinobacteriota	Thermoleophilia	Gaiellales	Gaiellaceae	3-1-20CM-4-69-9		Fall-Adapted	June	15 cm +	0.449465
bin.45	WF_SFA_2017_June_deep_B2_3_MetaBAT_3	Thermoproteota	Nitrososphaeria	Nitrososphaerales	Nitrososphaeraceae	TA-21		Spring-Adapted	June	5 to 15 cm	0.442538
bin.45	WF_SFA_2017_June_deep_B2_3_MetaBAT_3	Thermoproteota	Nitrososphaeria	Nitrososphaerales	Nitrososphaeraceae	TA-21		Spring-Adapted	June	0 to 5 cm	0.430201
bin.75	WF_SFA_2017_June_top_C2_1_Maxbin2_034_sub	Gemmatimonadota	Gemmatimonadetes	Gemmatimonadales	GWC2-71-9	JACDDX01		Snowmelt-Specialist	June	5 to 15 cm	0.424377
bin.75	WF_SFA_2017_June_top_C2_1_Maxbin2_034_sub	Gemmatimonadota	Gemmatimonadetes	Gemmatimonadales	GWC2-71-9	JACDDX01		Snowmelt-Specialist	June	15 cm +	0.424092
bin.94	WF_SFA_2017_March_middle_SnowpitA1_2_Maxbin2_021_sub	Actinobacteriota	Thermoleophilia	Gaiellales	Gaiellaceae	3-1-20CM-4-69-9		Fall-Adapted	June	5 to 15 cm	0.40277
bin.81	WF_SFA_2017_March_deep_SnowpitA1_3_CONCOCT_23_sub	Actinobacteriota	Actinobacteriota spp.	Actinobacteriota spp.	Actinobacteriota spp.	Actinobacteriota spp.	Actinobacteriota spp.	Winter-Adapted	June	5 to 15 cm	0.385483
bin.79	WF_SFA_2017_March_deep_SnowpitA1_3_MetaBAT_18	Actinobacteriota	Thermoleophilia	Gaiellales	Gaiellaceae	3-1-20CM-4-69-9		Spring-Adapted	June	5 to 15 cm	0.37022
bin.76	WF_SFA_2017_June_top_C2_1_MetaBAT_16_sub	Proteobacteria	Alphaproteobacteria	Rhizobiales	Xanthobacteraceae	Pseudolabrys		Spring-Adapted	June	15 cm +	0.366748
bin.94	WF_SFA_2017_March_middle_SnowpitA1_2_Maxbin2_021_sub	Actinobacteriota	Thermoleophilia	Gaiellales	Gaiellaceae	3-1-20CM-4-69-9		Fall-Adapted	June	0 to 5 cm	0.352874
bin.75	WF_SFA_2017_June_top_C2_1_Maxbin2_034_sub	Gemmatimonadota	Gemmatimonadetes	Gemmatimonadales	GWC2-71-9	JACDDX01		Snowmelt-Specialist	June	0 to 5 cm	0.333193
bin.76	WF_SFA_2017_June_top_C2_1_MetaBAT_16_sub	Proteobacteria	Alphaproteobacteria	Rhizobiales	Xanthobacteraceae	Pseudolabrys		Spring-Adapted	June	5 to 15 cm	0.326895
bin.77	WF_SFA_2017_June_top_C2_1_Maxbin2_035_sub	Verrucomicrobiota	Verrucomicrobiae	Chthoniobacterales	UBA10450	Udaeobacter		Snowmelt-Specialist	June	15 cm +	0.307698
bin.55	WF_SFA_2017_June_middle_C1_2_CONCOCT_54	Gemmatimonadota	Gemmatimonadetes	Gemmatimonadales	GWC2-71-9	JACDDX01		Spring-Adapted	June	5 to 15 cm	0.286297
bin.81	WF_SFA_2017_March_deep_SnowpitA1_3_CONCOCT_23_sub	Actinobacteriota	Actinobacteriota spp.	Actinobacteriota spp.	Actinobacteriota spp.	Actinobacteriota spp.	Actinobacteriota spp.	Winter-Adapted	June	0 to 5 cm	0.285059
bin.76	WF_SFA_2017_June_top_C2_1_MetaBAT_16_sub	Proteobacteria	Alphaproteobacteria	Rhizobiales	Xanthobacteraceae	Pseudolabrys		Spring-Adapted	June	0 to 5 cm	0.284277
bin.155	WF_SFA_2017_May_top_SnowpitB1_1_CONCOCT_19	Actinobacteriota	Actinomycetia	Propionibacteriales	Propionibacteriaceae	Propionibacteriaceae spp.	Propionibacteriaceae spp.	Spring-Adapted	June	0 to 5 cm	0.282495
bin.79	WF_SFA_2017_March_deep_SnowpitA1_3_MetaBAT_18	Actinobacteriota	Thermoleophilia	Gaiellales	Gaiellaceae	3-1-20CM-4-69-9		Spring-Adapted	June	0 to 5 cm	0.278733
bin.104	WF_SFA_2017_March_top_SnowpitB1_2_Maxbin2_036_sub	Gemmatimonadota	Gemmatimonadetes	Gemmatimonadales	GWC2-71-9	GWC2-71-9 spp.	GWC2-71-9 spp.	Winter-Adapted	June	15 cm +	0.272769
bin.55	WF_SFA_2017_June_middle_C1_2_CONCOCT_54	Gemmatimonadota	Gemmatimonadetes	Gemmatimonadales	GWC2-71-9	JACDDX01		Spring-Adapted	June	15 cm +	0.268885
bin.84	WF_SFA_2017_March_deep_SnowpitA1_3_MetaBAT_5_sub	Actinobacteriota	Actinobacteriota spp.	Actinobacteriota spp.	Actinobacteriota spp.	Actinobacteriota spp.	Actinobacteriota spp.	Winter-Adapted	June	5 to 15 cm	0.267534
bin.84	WF_SFA_2017_March_deep_SnowpitA1_3_MetaBAT_5_sub	Actinobacteriota	Actinobacteriota spp.	Actinobacteriota spp.	Actinobacteriota spp.	Actinobacteriota spp.	Actinobacteriota spp.	Winter-Adapted	June	15 cm +	0.257329
bin.80	WF_SFA_2017_March_deep_SnowpitA1_3_Maxbin2_020	Actinobacteriota	Actinobacteriota spp.	Actinobacteriota spp.	Actinobacteriota spp.	Actinobacteriota spp.	Actinobacteriota spp.	Winter-Adapted	June	5 to 15 cm	0.252189
bin.161	WF_SFA_2017_May_top_SnowpitB1_2_CONCOCT_32	Actinobacteriota	Actinomycetia	Propionibacteriales	Propionibacteriaceae	Propionibacteriaceae spp.	Propionibacteriaceae spp.	Spring-Adapted	June	0 to 5 cm	0.25131
bin.155	WF_SFA_2017_May_top_SnowpitB1_1_CONCOCT_19	Actinobacteriota	Actinomycetia	Propionibacteriales	Propionibacteriaceae	Propionibacteriaceae spp.	Propionibacteriaceae spp.	Spring-Adapted	June	15 cm +	0.244681
bin.43	WF_SFA_2017_June_deep_B2_3_Maxbin2_042	Chloroflexota	Limnocylindria	P2-11E	P2-11E	3-1-20CM-2-70-9		Spring-Adapted	June	15 cm +	0.240557
bin.136	WF_SFA_2017_May_middle_SnowpitB1_2_CONCOCT_14_sub	Actinobacteriota	Actinomycetia	Propionibacteriales	Propionibacteriaceae	Propionibacteriaceae spp.	Propionibacteriaceae spp.	Spring-Adapted	June	0 to 5 cm	0.238349
bin.54	WF_SFA_2017_June_middle_B2_2_CONCOCT_5	Actinobacteriota	Actinomycetia	Propionibacteriales	Propionibacteriaceae	Propionibacteriaceae spp.	Propionibacteriaceae spp.	Spring-Adapted	June	0 to 5 cm	0.237796
bin.65	WF_SFA_2017_June_top_B2_1_MetaBAT_14	Actinobacteriota	Actinomycetia	Propionibacteriales	Propionibacteriaceae	Propionibacteriaceae spp.	Propionibacteriaceae spp.	Spring-Adapted	June	0 to 5 cm	0.237128
bin.143	WF_SFA_2017_May_middle_SnowpitB1_3_Maxbin2_008_sub	Actinobacteriota	Actinomycetia	Propionibacteriales	Propionibacteriaceae	Propionibacteriaceae spp.	Propionibacteriaceae spp.	Spring-Adapted	June	0 to 5 cm	0.235045
bin.155	WF_SFA_2017_May_top_SnowpitB1_1_CONCOCT_19	Actinobacteriota	Actinomycetia	Propionibacteriales	Propionibacteriaceae	Propionibacteriaceae spp.	Propionibacteriaceae spp.	Spring-Adapted	June	5 to 15 cm	0.231874
bin.143	WF_SFA_2017_May_middle_SnowpitB1_3_Maxbin2_008_sub	Actinobacteriota	Actinomycetia	Propionibacteriales	Propionibacteriaceae	Propionibacteriaceae spp.	Propionibacteriaceae spp.	Spring-Adapted	June	15 cm +	0.22656
bin.77	WF_SFA_2017_June_top_C2_1_Maxbin2_035_sub	Verrucomicrobiota	Verrucomicrobiae	Chthoniobacterales	UBA10450	Udaeobacter		Snowmelt-Specialist	June	0 to 5 cm	0.225156
bin.61	WF_SFA_2017_June_middle_C1_2_CONCOCT_43_sub	Chloroflexota	Limnocylindria	QHBO01	QHBO01	QHBO01 spp.	QHBO01 spp.	Winter-Adapted	June	0 to 5 cm	0.2195
bin.25	WF_SFA_2016_Sept_top_B2_1_MetaBAT_9	Actinobacteriota	Actinomycetia	Actinomycetales	Dermatophilaceae	Lapillicoccus		Winter-Adapted	June	0 to 5 cm	0.219397
bin.61	WF_SFA_2017_June_middle_C1_2_CONCOCT_43_sub	Chloroflexota	Limnocylindria	QHBO01	QHBO01	QHBO01 spp.	QHBO01 spp.	Winter-Adapted	June	5 to 15 cm	0.216785
bin.136	WF_SFA_2017_May_middle_SnowpitB1_2_CONCOCT_14_sub	Actinobacteriota	Actinomycetia	Propionibacteriales	Propionibacteriaceae	Propionibacteriaceae spp.	Propionibacteriaceae spp.	Spring-Adapted	June	15 cm +	0.215032
bin.55	WF_SFA_2017_June_middle_C1_2_CONCOCT_54	Gemmatimonadota	Gemmatimonadetes	Gemmatimonadales	GWC2-71-9	JACDDX01		Spring-Adapted	June	0 to 5 cm	0.211259
bin.61	WF_SFA_2017_June_middle_C1_2_CONCOCT_43_sub	Chloroflexota	Limnocylindria	QHBO01	QHBO01	QHBO01 spp.	QHBO01 spp.	Winter-Adapted	June	15 cm +	0.208641
bin.25	WF_SFA_2016_Sept_top_B2_1_MetaBAT_9	Actinobacteriota	Actinomycetia	Actinomycetales	Dermatophilaceae	Lapillicoccus		Winter-Adapted	June	15 cm +	0.206399
bin.143	WF_SFA_2017_May_middle_SnowpitB1_3_Maxbin2_008_sub	Actinobacteriota	Actinomycetia	Propionibacteriales	Propionibacteriaceae	Propionibacteriaceae spp.	Propionibacteriaceae spp.	Spring-Adapted	June	5 to 15 cm	0.205287
bin.84	WF_SFA_2017_March_deep_SnowpitA1_3_MetaBAT_5_sub	Actinobacteriota	Actinobacteriota spp.	Actinobacteriota spp.	Actinobacteriota spp.	Actinobacteriota spp.	Actinobacteriota spp.	Winter-Adapted	June	0 to 5 cm	0.20385
bin.136	WF_SFA_2017_May_middle_SnowpitB1_2_CONCOCT_14_sub	Actinobacteriota	Actinomycetia	Propionibacteriales	Propionibacteriaceae	Propionibacteriaceae spp.	Propionibacteriaceae spp.	Spring-Adapted	June	5 to 15 cm	0.200665
bin.54	WF_SFA_2017_June_middle_B2_2_CONCOCT_5	Actinobacteriota	Actinomycetia	Propionibacteriales	Propionibacteriaceae	Propionibacteriaceae spp.	Propionibacteriaceae spp.	Spring-Adapted	June	15 cm +	0.1993
bin.104	WF_SFA_2017_March_top_SnowpitB1_2_Maxbin2_036_sub	Gemmatimonadota	Gemmatimonadetes	Gemmatimonadales	GWC2-71-9	GWC2-71-9 spp.	GWC2-71-9 spp.	Winter-Adapted	June	5 to 15 cm	0.198998
bin.54	WF_SFA_2017_June_middle_B2_2_CONCOCT_5	Actinobacteriota	Actinomycetia	Propionibacteriales	Propionibacteriaceae	Propionibacteriaceae spp.	Propionibacteriaceae spp.	Spring-Adapted	June	5 to 15 cm	0.197349
bin.57	WF_SFA_2017_June_middle_C1_2_Maxbin2_006	Actinobacteriota	Actinomycetia	Propionibacteriales	Propionibacteriaceae	Propionibacteriaceae spp.	Propionibacteriaceae spp.	Spring-Adapted	June	0 to 5 cm	0.197156
bin.65	WF_SFA_2017_June_top_B2_1_MetaBAT_14	Actinobacteriota	Actinomycetia	Propionibacteriales	Propionibacteriaceae	Propionibacteriaceae spp.	Propionibacteriaceae spp.	Spring-Adapted	June	15 cm +	0.196725
bin.110	WF_SFA_2017_May_deep_SnowpitB1_3_CONCOCT_47	Gemmatimonadota	Gemmatimonadetes	Gemmatimonadales	GWC2-71-9	20CM-2-65-7		Snowmelt-Specialist	June	15 cm +	0.194644
bin.161	WF_SFA_2017_May_top_SnowpitB1_2_CONCOCT_32	Actinobacteriota	Actinomycetia	Propionibacteriales	Propionibacteriaceae	Propionibacteriaceae spp.	Propionibacteriaceae spp.	Spring-Adapted	June	5 to 15 cm	0.192629
bin.77	WF_SFA_2017_June_top_C2_1_Maxbin2_035_sub	Verrucomicrobiota	Verrucomicrobiae	Chthoniobacterales	UBA10450	Udaeobacter		Snowmelt-Specialist	June	5 to 15 cm	0.19056
bin.26	WF_SFA_2016_Sept_top_B2_1_CONCOCT_17_sub	Actinobacteriota	Actinomycetia	Propionibacteriales	Propionibacteriaceae	Propionibacteriaceae spp.	Propionibacteriaceae spp.	Fall-Adapted	June	5 to 15 cm	0.190244
bin.161	WF_SFA_2017_May_top_SnowpitB1_2_CONCOCT_32	Actinobacteriota	Actinomycetia	Propionibacteriales	Propionibacteriaceae	Propionibacteriaceae spp.	Propionibacteriaceae spp.	Spring-Adapted	June	15 cm +	0.187965
bin.63	WF_SFA_2017_June_top_B2_1_CONCOCT_31	Actinobacteriota	Thermoleophilia	Solirubrobacterales	70-9	VAYN01		Winter-Adapted	June	0 to 5 cm	0.187857
bin.104	WF_SFA_2017_March_top_SnowpitB1_2_Maxbin2_036_sub	Gemmatimonadota	Gemmatimonadetes	Gemmatimonadales	GWC2-71-9	GWC2-71-9 spp.	GWC2-71-9 spp.	Winter-Adapted	June	0 to 5 cm	0.186904
bin.44	WF_SFA_2017_June_deep_B2_3_CONCOCT_22	Chloroflexota	Limnocylindria	Limnocylindrales	CSP1-4	CSP1-4 spp.	CSP1-4 spp.	Winter-Adapted	June	15 cm +	0.186742
bin.26	WF_SFA_2016_Sept_top_B2_1_CONCOCT_17_sub	Actinobacteriota	Actinomycetia	Propionibacteriales	Propionibacteriaceae	Propionibacteriaceae spp.	Propionibacteriaceae spp.	Fall-Adapted	June	15 cm +	0.186711
bin.128	WF_SFA_2017_May_deep_SnowpitC1_4_CONCOCT_6	Gemmatimonadota	Gemmatimonadetes	Gemmatimonadales	GWC2-71-9	GWC2-71-9 spp.	GWC2-71-9 spp.	Snowmelt-Specialist	June	0 to 5 cm	0.185652
bin.156	WF_SFA_2017_May_top_SnowpitB1_1_CONCOCT_20_sub	Actinobacteriota	Actinomycetia	Propionibacteriales	Propionibacteriaceae	Propionibacteriaceae spp.	Propionibacteriaceae spp.	Fall-Adapted	June	15 cm +	0.185352
bin.125	WF_SFA_2017_May_deep_SnowpitC1_3_MetaBAT_44_sub	Actinobacteriota	Thermoleophilia	Gaiellales	Gaiellaceae	Gaiellaceae spp.	Gaiellaceae spp.	Spring-Adapted	June	15 cm +	0.183925
bin.158	WF_SFA_2017_May_top_SnowpitB1_2_MetaBAT_9	Actinobacteriota	Thermoleophilia	Solirubrobacterales	70-9	70-9 spp.	70-9 spp.	Winter-Adapted	June	0 to 5 cm	0.183917
bin.65	WF_SFA_2017_June_top_B2_1_MetaBAT_14	Actinobacteriota	Actinomycetia	Propionibacteriales	Propionibacteriaceae	Propionibacteriaceae spp.	Propionibacteriaceae spp.	Spring-Adapted	June	5 to 15 cm	0.183707
bin.134	WF_SFA_2017_May_middle_SnowpitB1_2_MetaBAT_5	Actinobacteriota	Actinomycetia	Actinomycetales	Dermatophilaceae	Lapillicoccus		Winter-Adapted	June	0 to 5 cm	0.183111
bin.165	WF_SFA_2017_May_top_SnowpitC1_2_CONCOCT_18	Actinobacteriota	Actinomycetia	Propionibacteriales	Propionibacteriaceae	Propionibacteriaceae spp.	Propionibacteriaceae spp.	Fall-Adapted	June	0 to 5 cm	0.182889
bin.26	WF_SFA_2016_Sept_top_B2_1_CONCOCT_17_sub	Actinobacteriota	Actinomycetia	Propionibacteriales	Propionibacteriaceae	Propionibacteriaceae spp.	Propionibacteriaceae spp.	Fall-Adapted	June	0 to 5 cm	0.179721
bin.124	WF_SFA_2017_May_deep_SnowpitC1_3_MetaBAT_55_sub	Verrucomicrobiota	Verrucomicrobiae	Chthoniobacterales	UBA10450	Udaeobacter		Snowmelt-Specialist	June	15 cm +	0.178471
bin.156	WF_SFA_2017_May_top_SnowpitB1_1_CONCOCT_20_sub	Actinobacteriota	Actinomycetia	Propionibacteriales	Propionibacteriaceae	Propionibacteriaceae spp.	Propionibacteriaceae spp.	Fall-Adapted	June	0 to 5 cm	0.172237
bin.165	WF_SFA_2017_May_top_SnowpitC1_2_CONCOCT_18	Actinobacteriota	Actinomycetia	Propionibacteriales	Propionibacteriaceae	Propionibacteriaceae spp.	Propionibacteriaceae spp.	Fall-Adapted	June	15 cm +	0.171445
bin.57	WF_SFA_2017_June_middle_C1_2_Maxbin2_006	Actinobacteriota	Actinomycetia	Propionibacteriales	Propionibacteriaceae	Propionibacteriaceae spp.	Propionibacteriaceae spp.	Spring-Adapted	June	15 cm +	0.171445
bin.25	WF_SFA_2016_Sept_top_B2_1_MetaBAT_9	Actinobacteriota	Actinomycetia	Actinomycetales	Dermatophilaceae	Lapillicoccus		Winter-Adapted	June	5 to 15 cm	0.170164
bin.124	WF_SFA_2017_May_deep_SnowpitC1_3_MetaBAT_55_sub	Verrucomicrobiota	Verrucomicrobiae	Chthoniobacterales	UBA10450	Udaeobacter		Snowmelt-Specialist	June	0 to 5 cm	0.17002
bin.46	WF_SFA_2017_June_deep_B2_3_CONCOCT_53	Actinobacteriota	Actinomycetia	Propionibacteriales	Propionibacteriaceae	Propionibacteriaceae spp.	Propionibacteriaceae spp.	Spring-Adapted	June	0 to 5 cm	0.167652
bin.80	WF_SFA_2017_March_deep_SnowpitA1_3_Maxbin2_020	Actinobacteriota	Actinobacteriota spp.	Actinobacteriota spp.	Actinobacteriota spp.	Actinobacteriota spp.	Actinobacteriota spp.	Winter-Adapted	June	15 cm +	0.167075
bin.92	WF_SFA_2017_March_middle_SnowpitA1_2_CONCOCT_45_sub	Actinobacteriota	UBA4738	UBA4738	HRBIN12	AC-51		Snowmelt-Specialist	June	15 cm +	0.166655
bin.156	WF_SFA_2017_May_top_SnowpitB1_1_CONCOCT_20_sub	Actinobacteriota	Actinomycetia	Propionibacteriales	Propionibacteriaceae	Propionibacteriaceae spp.	Propionibacteriaceae spp.	Fall-Adapted	June	5 to 15 cm	0.164153
bin.43	WF_SFA_2017_June_deep_B2_3_Maxbin2_042	Chloroflexota	Limnocylindria	P2-11E	P2-11E	3-1-20CM-2-70-9		Spring-Adapted	June	5 to 15 cm	0.163191
bin.105	WF_SFA_2017_March_top_SnowpitB1_2_MetaBAT_4	Actinobacteriota	Actinomycetia	Propionibacteriales	Propionibacteriaceae	Propionibacteriaceae spp.	Propionibacteriaceae spp.	Spring-Adapted	June	0 to 5 cm	0.160253
bin.93	WF_SFA_2017_March_middle_SnowpitA1_2_MetaBAT_14_sub	Actinobacteriota	Thermoleophilia	Gaiellales	Gaiellaceae	AC-32		Winter-Adapted	June	15 cm +	0.159921
bin.110	WF_SFA_2017_May_deep_SnowpitB1_3_CONCOCT_47	Gemmatimonadota	Gemmatimonadetes	Gemmatimonadales	GWC2-71-9	20CM-2-65-7		Snowmelt-Specialist	June	5 to 15 cm	0.159148
bin.150	WF_SFA_2017_May_top_SnowpitB1_1_CONCOCT_46	Actinobacteriota	Actinomycetia	Propionibacteriales	Propionibacteriaceae	Propionibacteriaceae spp.	Propionibacteriaceae spp.	Fall-Adapted	June	0 to 5 cm	0.158829
bin.124	WF_SFA_2017_May_deep_SnowpitC1_3_MetaBAT_55_sub	Verrucomicrobiota	Verrucomicrobiae	Chthoniobacterales	UBA10450	Udaeobacter		Snowmelt-Specialist	June	5 to 15 cm	0.158107
bin.57	WF_SFA_2017_June_middle_C1_2_Maxbin2_006	Actinobacteriota	Actinomycetia	Propionibacteriales	Propionibacteriaceae	Propionibacteriaceae spp.	Propionibacteriaceae spp.	Spring-Adapted	June	5 to 15 cm	0.157433
bin.163	WF_SFA_2017_May_top_SnowpitC1_1_CONCOCT_6	Actinobacteriota	Actinomycetia	Propionibacteriales	Propionibacteriaceae	Propionibacteriaceae spp.	Propionibacteriaceae spp.	Fall-Adapted	June	0 to 5 cm	0.157183
bin.35	WF_SFA_2017_June_deep_A2_3_CONCOCT_22_sub	Actinobacteriota	Thermoleophilia	Gaiellales	Gaiellaceae	Gaiellaceae spp.	Gaiellaceae spp.	Fall-Adapted	June	5 to 15 cm	0.155321
bin.91	WF_SFA_2017_March_middle_SnowpitA1_2_CONCOCT_47	Actinobacteriota	Actinomycetia	Propionibacteriales	Propionibacteriaceae	Propionibacteriaceae spp.	Propionibacteriaceae spp.	Fall-Adapted	June	0 to 5 cm	0.154911
bin.80	WF_SFA_2017_March_deep_SnowpitA1_3_Maxbin2_020	Actinobacteriota	Actinobacteriota spp.	Actinobacteriota spp.	Actinobacteriota spp.	Actinobacteriota spp.	Actinobacteriota spp.	Winter-Adapted	June	0 to 5 cm	0.154779
bin.125	WF_SFA_2017_May_deep_SnowpitC1_3_MetaBAT_44_sub	Actinobacteriota	Thermoleophilia	Gaiellales	Gaiellaceae	Gaiellaceae spp.	Gaiellaceae spp.	Spring-Adapted	June	5 to 15 cm	0.151444
bin.73	WF_SFA_2017_June_top_C2_1_MetaBAT_66	Actinobacteriota	Actinomycetia	Propionibacteriales	Propionibacteriaceae	Propionibacteriaceae spp.	Propionibacteriaceae spp.	Spring-Adapted	June	0 to 5 cm	0.15094
bin.163	WF_SFA_2017_May_top_SnowpitC1_1_CONCOCT_6	Actinobacteriota	Actinomycetia	Propionibacteriales	Propionibacteriaceae	Propionibacteriaceae spp.	Propionibacteriaceae spp.	Fall-Adapted	June	15 cm +	0.150923
bin.134	WF_SFA_2017_May_middle_SnowpitB1_2_MetaBAT_5	Actinobacteriota	Actinomycetia	Actinomycetales	Dermatophilaceae	Lapillicoccus		Winter-Adapted	June	15 cm +	0.150047
bin.150	WF_SFA_2017_May_top_SnowpitB1_1_CONCOCT_46	Actinobacteriota	Actinomycetia	Propionibacteriales	Propionibacteriaceae	Propionibacteriaceae spp.	Propionibacteriaceae spp.	Fall-Adapted	June	15 cm +	0.149881
bin.91	WF_SFA_2017_March_middle_SnowpitA1_2_CONCOCT_47	Actinobacteriota	Actinomycetia	Propionibacteriales	Propionibacteriaceae	Propionibacteriaceae spp.	Propionibacteriaceae spp.	Fall-Adapted	June	15 cm +	0.149407
bin.165	WF_SFA_2017_May_top_SnowpitC1_2_CONCOCT_18	Actinobacteriota	Actinomycetia	Propionibacteriales	Propionibacteriaceae	Propionibacteriaceae spp.	Propionibacteriaceae spp.	Fall-Adapted	June	5 to 15 cm	0.145387
bin.93	WF_SFA_2017_March_middle_SnowpitA1_2_MetaBAT_14_sub	Actinobacteriota	Thermoleophilia	Gaiellales	Gaiellaceae	AC-32		Winter-Adapted	June	5 to 15 cm	0.144673
bin.105	WF_SFA_2017_March_top_SnowpitB1_2_MetaBAT_4	Actinobacteriota	Actinomycetia	Propionibacteriales	Propionibacteriaceae	Propionibacteriaceae spp.	Propionibacteriaceae spp.	Spring-Adapted	June	5 to 15 cm	0.144139
bin.44	WF_SFA_2017_June_deep_B2_3_CONCOCT_22	Chloroflexota	Limnocylindria	Limnocylindrales	CSP1-4	CSP1-4 spp.	CSP1-4 spp.	Winter-Adapted	June	5 to 15 cm	0.142243
bin.92	WF_SFA_2017_March_middle_SnowpitA1_2_CONCOCT_45_sub	Actinobacteriota	UBA4738	UBA4738	HRBIN12	AC-51		Snowmelt-Specialist	June	5 to 15 cm	0.140909
bin.105	WF_SFA_2017_March_top_SnowpitB1_2_MetaBAT_4	Actinobacteriota	Actinomycetia	Propionibacteriales	Propionibacteriaceae	Propionibacteriaceae spp.	Propionibacteriaceae spp.	Spring-Adapted	June	15 cm +	0.140592
bin.134	WF_SFA_2017_May_middle_SnowpitB1_2_MetaBAT_5	Actinobacteriota	Actinomycetia	Actinomycetales	Dermatophilaceae	Lapillicoccus		Winter-Adapted	June	5 to 15 cm	0.140447
bin.122	WF_SFA_2017_May_deep_SnowpitC1_3_CONCOCT_12_sub	Actinobacteriota	Actinomycetia	Propionibacteriales	Propionibacteriaceae	Propionibacteriaceae spp.	Propionibacteriaceae spp.	Fall-Adapted	June	0 to 5 cm	0.140245
bin.29	WF_SFA_2017_June_deep_A2_3_MetaBAT_50	Gemmatimonadota	Gemmatimonadetes	Gemmatimonadales	GWC2-71-9	20CM-2-65-7		Snowmelt-Specialist	June	15 cm +	0.140177
bin.98	WF_SFA_2017_March_top_SnowpitA1_1_MetaBAT_5	Actinobacteriota	Actinomycetia	Propionibacteriales	Propionibacteriaceae	Propionibacteriaceae spp.	Propionibacteriaceae spp.	Fall-Adapted	June	0 to 5 cm	0.138364
bin.46	WF_SFA_2017_June_deep_B2_3_CONCOCT_53	Actinobacteriota	Actinomycetia	Propionibacteriales	Propionibacteriaceae	Propionibacteriaceae spp.	Propionibacteriaceae spp.	Spring-Adapted	June	15 cm +	0.137729
bin.82	WF_SFA_2017_March_deep_SnowpitA1_3_MetaBAT_22	Actinobacteriota	Thermoleophilia	Gaiellales	Gaiellaceae	Gaiellaceae spp.	Gaiellaceae spp.	Fall-Adapted	June	5 to 15 cm	0.134554
bin.46	WF_SFA_2017_June_deep_B2_3_CONCOCT_53	Actinobacteriota	Actinomycetia	Propionibacteriales	Propionibacteriaceae	Propionibacteriaceae spp.	Propionibacteriaceae spp.	Spring-Adapted	June	5 to 15 cm	0.134428
bin.122	WF_SFA_2017_May_deep_SnowpitC1_3_CONCOCT_12_sub	Actinobacteriota	Actinomycetia	Propionibacteriales	Propionibacteriaceae	Propionibacteriaceae spp.	Propionibacteriaceae spp.	Fall-Adapted	June	15 cm +	0.134415
bin.92	WF_SFA_2017_March_middle_SnowpitA1_2_CONCOCT_45_sub	Actinobacteriota	UBA4738	UBA4738	HRBIN12	AC-51		Snowmelt-Specialist	June	0 to 5 cm	0.134376
bin.98	WF_SFA_2017_March_top_SnowpitA1_1_MetaBAT_5	Actinobacteriota	Actinomycetia	Propionibacteriales	Propionibacteriaceae	Propionibacteriaceae spp.	Propionibacteriaceae spp.	Fall-Adapted	June	15 cm +	0.134351
bin.53	WF_SFA_2017_June_middle_B1_2_CONCOCT_47	Actinobacteriota	Actinomycetia	Propionibacteriales	Propionibacteriaceae	Propionibacteriaceae spp.	Propionibacteriaceae spp.	Fall-Adapted	June	0 to 5 cm	0.133538
bin.9	WF_SFA_2016_Sept_deep_B2_3_CONCOCT_12	Actinobacteriota	Thermoleophilia	Solirubrobacterales	Thermoleophilaceae	JACVRW01		Fall-Adapted	June	5 to 15 cm	0.132535
bin.158	WF_SFA_2017_May_top_SnowpitB1_2_MetaBAT_9	Actinobacteriota	Thermoleophilia	Solirubrobacterales	70-9	70-9 spp.	70-9 spp.	Winter-Adapted	June	5 to 15 cm	0.131794
bin.128	WF_SFA_2017_May_deep_SnowpitC1_4_CONCOCT_6	Gemmatimonadota	Gemmatimonadetes	Gemmatimonadales	GWC2-71-9	GWC2-71-9 spp.	GWC2-71-9 spp.	Snowmelt-Specialist	June	5 to 15 cm	0.130952
bin.73	WF_SFA_2017_June_top_C2_1_MetaBAT_66	Actinobacteriota	Actinomycetia	Propionibacteriales	Propionibacteriaceae	Propionibacteriaceae spp.	Propionibacteriaceae spp.	Spring-Adapted	June	15 cm +	0.129348
bin.166	WF_SFA_2017_May_top_SnowpitC1_2_Maxbin2_003_sub	Actinobacteriota	Actinomycetia	Propionibacteriales	Propionibacteriaceae	Propionibacteriaceae spp.	Propionibacteriaceae spp.	Fall-Adapted	June	15 cm +	0.128968
bin.141	WF_SFA_2017_May_middle_SnowpitB1_3_CONCOCT_15_sub	Actinobacteriota	Actinomycetia	Propionibacteriales	Propionibacteriaceae	Propionibacteriaceae spp.	Propionibacteriaceae spp.	Fall-Adapted	June	15 cm +	0.128909
bin.166	WF_SFA_2017_May_top_SnowpitC1_2_Maxbin2_003_sub	Actinobacteriota	Actinomycetia	Propionibacteriales	Propionibacteriaceae	Propionibacteriaceae spp.	Propionibacteriaceae spp.	Fall-Adapted	June	0 to 5 cm	0.128029
bin.166	WF_SFA_2017_May_top_SnowpitC1_2_Maxbin2_003_sub	Actinobacteriota	Actinomycetia	Propionibacteriales	Propionibacteriaceae	Propionibacteriaceae spp.	Propionibacteriaceae spp.	Fall-Adapted	June	5 to 15 cm	0.127998
bin.141	WF_SFA_2017_May_middle_SnowpitB1_3_CONCOCT_15_sub	Actinobacteriota	Actinomycetia	Propionibacteriales	Propionibacteriaceae	Propionibacteriaceae spp.	Propionibacteriaceae spp.	Fall-Adapted	June	0 to 5 cm	0.127937
bin.40	WF_SFA_2017_June_deep_B1_3_CONCOCT_56	Chloroflexota	Limnocylindria	P2-11E	P2-11E	3-1-20CM-2-70-9		Spring-Adapted	June	15 cm +	0.127861
bin.53	WF_SFA_2017_June_middle_B1_2_CONCOCT_47	Actinobacteriota	Actinomycetia	Propionibacteriales	Propionibacteriaceae	Propionibacteriaceae spp.	Propionibacteriaceae spp.	Fall-Adapted	June	15 cm +	0.127176
bin.157	WF_SFA_2017_May_top_SnowpitB1_2_CONCOCT_29	Actinobacteriota	Actinomycetia	Propionibacteriales	Propionibacteriaceae	Propionibacteriaceae spp.	Propionibacteriaceae spp.	Fall-Adapted	June	0 to 5 cm	0.127156
bin.132	WF_SFA_2017_May_middle_SnowpitB1_2_MetaBAT_39	Actinobacteriota	Actinomycetia	Propionibacteriales	Propionibacteriaceae	Propionibacteriaceae spp.	Propionibacteriaceae spp.	Fall-Adapted	June	15 cm +	0.127102
bin.132	WF_SFA_2017_May_middle_SnowpitB1_2_MetaBAT_39	Actinobacteriota	Actinomycetia	Propionibacteriales	Propionibacteriaceae	Propionibacteriaceae spp.	Propionibacteriaceae spp.	Fall-Adapted	June	0 to 5 cm	0.126514
bin.96	WF_SFA_2017_March_middle_SnowpitB1_2_CONCOCT_13	Actinobacteriota	Thermoleophilia	Solirubrobacterales	70-9	VAYN01		Winter-Adapted	June	0 to 5 cm	0.126442
bin.137	WF_SFA_2017_May_middle_SnowpitB1_3_MetaBAT_23	Actinobacteriota	Actinomycetia	Propionibacteriales	Propionibacteriaceae	Propionibacteriaceae spp.	Propionibacteriaceae spp.	Fall-Adapted	June	0 to 5 cm	0.126376
bin.48	WF_SFA_2017_June_deep_C2_3_CONCOCT_11	Actinobacteriota	Thermoleophilia	Solirubrobacterales	70-9	VAYN01		Winter-Adapted	June	15 cm +	0.126206
bin.141	WF_SFA_2017_May_middle_SnowpitB1_3_CONCOCT_15_sub	Actinobacteriota	Actinomycetia	Propionibacteriales	Propionibacteriaceae	Propionibacteriaceae spp.	Propionibacteriaceae spp.	Fall-Adapted	June	5 to 15 cm	0.125436
bin.29	WF_SFA_2017_June_deep_A2_3_MetaBAT_50	Gemmatimonadota	Gemmatimonadetes	Gemmatimonadales	GWC2-71-9	20CM-2-65-7		Snowmelt-Specialist	June	5 to 15 cm	0.124897
bin.163	WF_SFA_2017_May_top_SnowpitC1_1_CONCOCT_6	Actinobacteriota	Actinomycetia	Propionibacteriales	Propionibacteriaceae	Propionibacteriaceae spp.	Propionibacteriaceae spp.	Fall-Adapted	June	5 to 15 cm	0.12489
bin.150	WF_SFA_2017_May_top_SnowpitB1_1_CONCOCT_46	Actinobacteriota	Actinomycetia	Propionibacteriales	Propionibacteriaceae	Propionibacteriaceae spp.	Propionibacteriaceae spp.	Fall-Adapted	June	5 to 15 cm	0.124149
bin.157	WF_SFA_2017_May_top_SnowpitB1_2_CONCOCT_29	Actinobacteriota	Actinomycetia	Propionibacteriales	Propionibacteriaceae	Propionibacteriaceae spp.	Propionibacteriaceae spp.	Fall-Adapted	June	15 cm +	0.124068
bin.146	WF_SFA_2017_May_middle_SnowpitC1_2_CONCOCT_21_sub	Actinobacteriota	Actinomycetia	Propionibacteriales	Propionibacteriaceae	Propionibacteriaceae spp.	Propionibacteriaceae spp.	Fall-Adapted	June	15 cm +	0.123944
bin.144	WF_SFA_2017_May_middle_SnowpitC1_2_CONCOCT_30	Actinobacteriota	Actinomycetia	Propionibacteriales	Propionibacteriaceae	Propionibacteriaceae spp.	Propionibacteriaceae spp.	Fall-Adapted	June	0 to 5 cm	0.123884
bin.158	WF_SFA_2017_May_top_SnowpitB1_2_MetaBAT_9	Actinobacteriota	Thermoleophilia	Solirubrobacterales	70-9	70-9 spp.	70-9 spp.	Winter-Adapted	June	15 cm +	0.123721
bin.91	WF_SFA_2017_March_middle_SnowpitA1_2_CONCOCT_47	Actinobacteriota	Actinomycetia	Propionibacteriales	Propionibacteriaceae	Propionibacteriaceae spp.	Propionibacteriaceae spp.	Fall-Adapted	June	5 to 15 cm	0.122696
bin.128	WF_SFA_2017_May_deep_SnowpitC1_4_CONCOCT_6	Gemmatimonadota	Gemmatimonadetes	Gemmatimonadales	GWC2-71-9	GWC2-71-9 spp.	GWC2-71-9 spp.	Snowmelt-Specialist	June	15 cm +	0.121973
bin.49	WF_SFA_2017_June_deep_C2_3_CONCOCT_20	Actinobacteriota	Actinomycetia	Propionibacteriales	Propionibacteriaceae	Propionibacteriaceae spp.	Propionibacteriaceae spp.	Fall-Adapted	June	0 to 5 cm	0.121598
bin.160	WF_SFA_2017_May_top_SnowpitB1_2_CONCOCT_3	Actinobacteriota	Actinomycetia	Actinomycetales	Dermatophilaceae	Lapillicoccus		Winter-Adapted	June	0 to 5 cm	0.121378
bin.151	WF_SFA_2017_May_top_SnowpitB1_1_Maxbin2_020	Actinobacteriota	Thermoleophilia	Solirubrobacterales	70-9	VAYN01		Snowmelt-Specialist	June	0 to 5 cm	0.121286
bin.73	WF_SFA_2017_June_top_C2_1_MetaBAT_66	Actinobacteriota	Actinomycetia	Propionibacteriales	Propionibacteriaceae	Propionibacteriaceae spp.	Propionibacteriaceae spp.	Spring-Adapted	June	5 to 15 cm	0.121228
bin.137	WF_SFA_2017_May_middle_SnowpitB1_3_MetaBAT_23	Actinobacteriota	Actinomycetia	Propionibacteriales	Propionibacteriaceae	Propionibacteriaceae spp.	Propionibacteriaceae spp.	Fall-Adapted	June	15 cm +	0.120519
bin.147	WF_SFA_2017_May_middle_SnowpitC1_3_CONCOCT_21	Actinobacteriota	Actinomycetia	Propionibacteriales	Propionibacteriaceae	Propionibacteriaceae spp.	Propionibacteriaceae spp.	Fall-Adapted	June	0 to 5 cm	0.120009
bin.49	WF_SFA_2017_June_deep_C2_3_CONCOCT_20	Actinobacteriota	Actinomycetia	Propionibacteriales	Propionibacteriaceae	Propionibacteriaceae spp.	Propionibacteriaceae spp.	Fall-Adapted	June	15 cm +	0.116968
bin.144	WF_SFA_2017_May_middle_SnowpitC1_2_CONCOCT_30	Actinobacteriota	Actinomycetia	Propionibacteriales	Propionibacteriaceae	Propionibacteriaceae spp.	Propionibacteriaceae spp.	Fall-Adapted	June	15 cm +	0.115774
bin.129	WF_SFA_2017_May_deep_SnowpitC1_4_CONCOCT_21	Actinobacteriota	Actinomycetia	Propionibacteriales	Propionibacteriaceae	Propionibacteriaceae spp.	Propionibacteriaceae spp.	Fall-Adapted	June	0 to 5 cm	0.115519
bin.122	WF_SFA_2017_May_deep_SnowpitC1_3_CONCOCT_12_sub	Actinobacteriota	Actinomycetia	Propionibacteriales	Propionibacteriaceae	Propionibacteriaceae spp.	Propionibacteriaceae spp.	Fall-Adapted	June	5 to 15 cm	0.11509
bin.146	WF_SFA_2017_May_middle_SnowpitC1_2_CONCOCT_21_sub	Actinobacteriota	Actinomycetia	Propionibacteriales	Propionibacteriaceae	Propionibacteriaceae spp.	Propionibacteriaceae spp.	Fall-Adapted	June	0 to 5 cm	0.114848
bin.32	WF_SFA_2017_June_deep_A2_3_MetaBAT_2_sub	Actinobacteriota	Thermoleophilia	Gaiellales	Gaiellaceae	VAXT01		Fall-Adapted	June	5 to 15 cm	0.113669
bin.74	WF_SFA_2017_June_top_C2_1_MetaBAT_49	Dormibacterota	Dormibacteria	Dormibacterales	Dormibacteraceae	Palsa-872		Spring-Adapted	June	15 cm +	0.113444
bin.9	WF_SFA_2016_Sept_deep_B2_3_CONCOCT_12	Actinobacteriota	Thermoleophilia	Solirubrobacterales	Thermoleophilaceae	JACVRW01		Fall-Adapted	June	0 to 5 cm	0.113369
bin.147	WF_SFA_2017_May_middle_SnowpitC1_3_CONCOCT_21	Actinobacteriota	Actinomycetia	Propionibacteriales	Propionibacteriaceae	Propionibacteriaceae spp.	Propionibacteriaceae spp.	Fall-Adapted	June	15 cm +	0.112461
bin.8	WF_SFA_2016_Sept_deep_B2_3_Maxbin2_014_sub	Actinobacteriota	Actinomycetia	Propionibacteriales	Propionibacteriaceae	Propionibacteriaceae spp.	Propionibacteriaceae spp.	Fall-Adapted	June	0 to 5 cm	0.111976
bin.129	WF_SFA_2017_May_deep_SnowpitC1_4_CONCOCT_21	Actinobacteriota	Actinomycetia	Propionibacteriales	Propionibacteriaceae	Propionibacteriaceae spp.	Propionibacteriaceae spp.	Fall-Adapted	June	15 cm +	0.109929
bin.95	WF_SFA_2017_March_middle_SnowpitA1_2_MetaBAT_36_sub	Actinobacteriota	Thermoleophilia	Gaiellales	Gaiellaceae	13-2-20CM-68-14		Winter-Adapted	June	15 cm +	0.109483
bin.98	WF_SFA_2017_March_top_SnowpitA1_1_MetaBAT_5	Actinobacteriota	Actinomycetia	Propionibacteriales	Propionibacteriaceae	Propionibacteriaceae spp.	Propionibacteriaceae spp.	Fall-Adapted	June	5 to 15 cm	0.108401
bin.146	WF_SFA_2017_May_middle_SnowpitC1_2_CONCOCT_21_sub	Actinobacteriota	Actinomycetia	Propionibacteriales	Propionibacteriaceae	Propionibacteriaceae spp.	Propionibacteriaceae spp.	Fall-Adapted	June	5 to 15 cm	0.107387
bin.125	WF_SFA_2017_May_deep_SnowpitC1_3_MetaBAT_44_sub	Actinobacteriota	Thermoleophilia	Gaiellales	Gaiellaceae	Gaiellaceae spp.	Gaiellaceae spp.	Spring-Adapted	June	0 to 5 cm	0.106054
bin.53	WF_SFA_2017_June_middle_B1_2_CONCOCT_47	Actinobacteriota	Actinomycetia	Propionibacteriales	Propionibacteriaceae	Propionibacteriaceae spp.	Propionibacteriaceae spp.	Fall-Adapted	June	5 to 15 cm	0.105708
bin.12	WF_SFA_2016_Sept_deep_C2_3_Maxbin2_017_sub	Actinobacteriota	Thermoleophilia	Gaiellales	Gaiellaceae	3-1-20CM-4-69-9		Fall-Adapted	June	5 to 15 cm	0.104617
bin.44	WF_SFA_2017_June_deep_B2_3_CONCOCT_22	Chloroflexota	Limnocylindria	Limnocylindrales	CSP1-4	CSP1-4 spp.	CSP1-4 spp.	Winter-Adapted	June	0 to 5 cm	0.104547
bin.34	WF_SFA_2017_June_deep_A2_3_MetaBAT_17_sub	Actinobacteriota	Thermoleophilia	Gaiellales	Gaiellaceae	3-1-20CM-4-69-9		Snowmelt-Specialist	June	5 to 15 cm	0.103769
bin.34	WF_SFA_2017_June_deep_A2_3_MetaBAT_17_sub	Actinobacteriota	Thermoleophilia	Gaiellales	Gaiellaceae	3-1-20CM-4-69-9		Snowmelt-Specialist	June	15 cm +	0.10311
bin.132	WF_SFA_2017_May_middle_SnowpitB1_2_MetaBAT_39	Actinobacteriota	Actinomycetia	Propionibacteriales	Propionibacteriaceae	Propionibacteriaceae spp.	Propionibacteriaceae spp.	Fall-Adapted	June	5 to 15 cm	0.102953
bin.139	WF_SFA_2017_May_middle_SnowpitB1_3_CONCOCT_36	Actinobacteriota	Actinomycetia	Actinomycetales	Dermatophilaceae	Lapillicoccus		Winter-Adapted	June	0 to 5 cm	0.102635
bin.9	WF_SFA_2016_Sept_deep_B2_3_CONCOCT_12	Actinobacteriota	Thermoleophilia	Solirubrobacterales	Thermoleophilaceae	JACVRW01		Fall-Adapted	June	15 cm +	0.100936
bin.157	WF_SFA_2017_May_top_SnowpitB1_2_CONCOCT_29	Actinobacteriota	Actinomycetia	Propionibacteriales	Propionibacteriaceae	Propionibacteriaceae spp.	Propionibacteriaceae spp.	Fall-Adapted	June	5 to 15 cm	0.100444
bin.137	WF_SFA_2017_May_middle_SnowpitB1_3_MetaBAT_23	Actinobacteriota	Actinomycetia	Propionibacteriales	Propionibacteriaceae	Propionibacteriaceae spp.	Propionibacteriaceae spp.	Fall-Adapted	June	5 to 15 cm	0.100138
bin.160	WF_SFA_2017_May_top_SnowpitB1_2_CONCOCT_3	Actinobacteriota	Actinomycetia	Actinomycetales	Dermatophilaceae	Lapillicoccus		Winter-Adapted	June	5 to 15 cm	0.0999784
bin.160	WF_SFA_2017_May_top_SnowpitB1_2_CONCOCT_3	Actinobacteriota	Actinomycetia	Actinomycetales	Dermatophilaceae	Lapillicoccus		Winter-Adapted	June	15 cm +	0.0996762
bin.82	WF_SFA_2017_March_deep_SnowpitA1_3_MetaBAT_22	Actinobacteriota	Thermoleophilia	Gaiellales	Gaiellaceae	Gaiellaceae spp.	Gaiellaceae spp.	Fall-Adapted	June	15 cm +	0.0996542
bin.66	WF_SFA_2017_June_top_B2_1_CONCOCT_11_sub	Actinobacteriota	Actinomycetia	Propionibacteriales	Propionibacteriaceae	Propionibacteriaceae spp.	Propionibacteriaceae spp.	Fall-Adapted	June	0 to 5 cm	0.0984787
bin.148	WF_SFA_2017_May_middle_SnowpitC1_3_Maxbin2_006_sub	Actinobacteriota	Actinomycetia	Propionibacteriales	Propionibacteriaceae	Propionibacteriaceae spp.	Propionibacteriaceae spp.	Fall-Adapted	June	5 to 15 cm	0.098476
bin.49	WF_SFA_2017_June_deep_C2_3_CONCOCT_20	Actinobacteriota	Actinomycetia	Propionibacteriales	Propionibacteriaceae	Propionibacteriaceae spp.	Propionibacteriaceae spp.	Fall-Adapted	June	5 to 15 cm	0.0979443
bin.8	WF_SFA_2016_Sept_deep_B2_3_Maxbin2_014_sub	Actinobacteriota	Actinomycetia	Propionibacteriales	Propionibacteriaceae	Propionibacteriaceae spp.	Propionibacteriaceae spp.	Fall-Adapted	June	5 to 15 cm	0.0969223
bin.12	WF_SFA_2016_Sept_deep_C2_3_Maxbin2_017_sub	Actinobacteriota	Thermoleophilia	Gaiellales	Gaiellaceae	3-1-20CM-4-69-9		Fall-Adapted	June	15 cm +	0.0965397
bin.148	WF_SFA_2017_May_middle_SnowpitC1_3_Maxbin2_006_sub	Actinobacteriota	Actinomycetia	Propionibacteriales	Propionibacteriaceae	Propionibacteriaceae spp.	Propionibacteriaceae spp.	Fall-Adapted	June	15 cm +	0.0964573
bin.93	WF_SFA_2017_March_middle_SnowpitA1_2_MetaBAT_14_sub	Actinobacteriota	Thermoleophilia	Gaiellales	Gaiellaceae	AC-32		Winter-Adapted	June	0 to 5 cm	0.0962107
bin.144	WF_SFA_2017_May_middle_SnowpitC1_2_CONCOCT_30	Actinobacteriota	Actinomycetia	Propionibacteriales	Propionibacteriaceae	Propionibacteriaceae spp.	Propionibacteriaceae spp.	Fall-Adapted	June	5 to 15 cm	0.0961512
bin.130	WF_SFA_2017_May_deep_SnowpitC1_4_Maxbin2_013_sub	Actinobacteriota	Actinomycetia	Propionibacteriales	Propionibacteriaceae	Propionibacteriaceae spp.	Propionibacteriaceae spp.	Fall-Adapted	June	5 to 15 cm	0.0957861
bin.19	WF_SFA_2016_Sept_top_A2_1_CONCOCT_21	Actinobacteriota	Actinomycetia	Propionibacteriales	Propionibacteriaceae	Propionibacteriaceae spp.	Propionibacteriaceae spp.	Fall-Adapted	June	0 to 5 cm	0.0952119
bin.14	WF_SFA_2016_Sept_middle_A2_2_Maxbin2_016_sub	Actinobacteriota	Actinomycetia	Propionibacteriales	Propionibacteriaceae	Propionibacteriaceae spp.	Propionibacteriaceae spp.	Fall-Adapted	June	5 to 15 cm	0.0950838
bin.121	WF_SFA_2017_May_deep_SnowpitC1_3_CONCOCT_74_sub	Actinobacteriota	UBA4738	UBA4738	HRBIN12	AC-51		Fall-Adapted	June	5 to 15 cm	0.0950178
bin.148	WF_SFA_2017_May_middle_SnowpitC1_3_Maxbin2_006_sub	Actinobacteriota	Actinomycetia	Propionibacteriales	Propionibacteriaceae	Propionibacteriaceae spp.	Propionibacteriaceae spp.	Fall-Adapted	June	0 to 5 cm	0.0948027
bin.8	WF_SFA_2016_Sept_deep_B2_3_Maxbin2_014_sub	Actinobacteriota	Actinomycetia	Propionibacteriales	Propionibacteriaceae	Propionibacteriaceae spp.	Propionibacteriaceae spp.	Fall-Adapted	June	15 cm +	0.0947498
bin.147	WF_SFA_2017_May_middle_SnowpitC1_3_CONCOCT_21	Actinobacteriota	Actinomycetia	Propionibacteriales	Propionibacteriaceae	Propionibacteriaceae spp.	Propionibacteriaceae spp.	Fall-Adapted	June	5 to 15 cm	0.0944915
bin.129	WF_SFA_2017_May_deep_SnowpitC1_4_CONCOCT_21	Actinobacteriota	Actinomycetia	Propionibacteriales	Propionibacteriaceae	Propionibacteriaceae spp.	Propionibacteriaceae spp.	Fall-Adapted	June	5 to 15 cm	0.0938091
bin.40	WF_SFA_2017_June_deep_B1_3_CONCOCT_56	Chloroflexota	Limnocylindria	P2-11E	P2-11E	3-1-20CM-2-70-9		Spring-Adapted	June	5 to 15 cm	0.0936497
bin.66	WF_SFA_2017_June_top_B2_1_CONCOCT_11_sub	Actinobacteriota	Actinomycetia	Propionibacteriales	Propionibacteriaceae	Propionibacteriaceae spp.	Propionibacteriaceae spp.	Fall-Adapted	June	15 cm +	0.0934875
bin.101	WF_SFA_2017_March_top_SnowpitB1_2_CONCOCT_28	Actinobacteriota	Thermoleophilia	Gaiellales	Gaiellaceae	AC-32		Winter-Adapted	June	15 cm +	0.0930625
bin.43	WF_SFA_2017_June_deep_B2_3_Maxbin2_042	Chloroflexota	Limnocylindria	P2-11E	P2-11E	3-1-20CM-2-70-9		Spring-Adapted	June	0 to 5 cm	0.0925839
bin.14	WF_SFA_2016_Sept_middle_A2_2_Maxbin2_016_sub	Actinobacteriota	Actinomycetia	Propionibacteriales	Propionibacteriaceae	Propionibacteriaceae spp.	Propionibacteriaceae spp.	Fall-Adapted	June	15 cm +	0.0921856
bin.139	WF_SFA_2017_May_middle_SnowpitB1_3_CONCOCT_36	Actinobacteriota	Actinomycetia	Actinomycetales	Dermatophilaceae	Lapillicoccus		Winter-Adapted	June	15 cm +	0.0914357
bin.14	WF_SFA_2016_Sept_middle_A2_2_Maxbin2_016_sub	Actinobacteriota	Actinomycetia	Propionibacteriales	Propionibacteriaceae	Propionibacteriaceae spp.	Propionibacteriaceae spp.	Fall-Adapted	June	0 to 5 cm	0.0911229
bin.139	WF_SFA_2017_May_middle_SnowpitB1_3_CONCOCT_36	Actinobacteriota	Actinomycetia	Actinomycetales	Dermatophilaceae	Lapillicoccus		Winter-Adapted	June	5 to 15 cm	0.090798
bin.19	WF_SFA_2016_Sept_top_A2_1_CONCOCT_21	Actinobacteriota	Actinomycetia	Propionibacteriales	Propionibacteriaceae	Propionibacteriaceae spp.	Propionibacteriaceae spp.	Fall-Adapted	June	15 cm +	0.0904194
bin.89	WF_SFA_2017_March_middle_SnowpitA1_2_CONCOCT_22	Actinobacteriota	Thermoleophilia	Gaiellales	Gaiellaceae	Gaiellaceae spp.	Gaiellaceae spp.	Fall-Adapted	June	5 to 15 cm	0.0899949
bin.120	WF_SFA_2017_May_deep_SnowpitC1_3_CONCOCT_7	Actinobacteriota	UBA4738	UBA4738	HRBIN12	DSRY01		Fall-Adapted	June	0 to 5 cm	0.0897419
bin.130	WF_SFA_2017_May_deep_SnowpitC1_4_Maxbin2_013_sub	Actinobacteriota	Actinomycetia	Propionibacteriales	Propionibacteriaceae	Propionibacteriaceae spp.	Propionibacteriaceae spp.	Fall-Adapted	June	15 cm +	0.0894739
bin.115	WF_SFA_2017_May_deep_SnowpitB1_4_Maxbin2_014_sub	Actinobacteriota	Actinomycetia	Propionibacteriales	Propionibacteriaceae	Propionibacteriaceae spp.	Propionibacteriaceae spp.	Fall-Adapted	June	5 to 15 cm	0.0892327
bin.153	WF_SFA_2017_May_top_SnowpitB1_1_CONCOCT_40_sub	Actinobacteriota	Thermoleophilia	Solirubrobacterales	70-9	VAYN01		Winter-Adapted	June	0 to 5 cm	0.0888999
bin.149	WF_SFA_2017_May_top_SnowpitA2_1_Maxbin2_001	Actinobacteriota	Thermoleophilia	Solirubrobacterales	70-9	VAYN01		Winter-Adapted	June	0 to 5 cm	0.0883002
bin.28	WF_SFA_2016_Sept_top_C2_1_CONCOCT_9_sub	Actinobacteriota	Actinomycetia	Propionibacteriales	Propionibacteriaceae	Propionibacteriaceae spp.	Propionibacteriaceae spp.	Fall-Adapted	June	15 cm +	0.0877545
bin.115	WF_SFA_2017_May_deep_SnowpitB1_4_Maxbin2_014_sub	Actinobacteriota	Actinomycetia	Propionibacteriales	Propionibacteriaceae	Propionibacteriaceae spp.	Propionibacteriaceae spp.	Fall-Adapted	June	15 cm +	0.0873868
bin.18	WF_SFA_2016_Sept_middle_C2_2_Maxbin2_004	Actinobacteriota	Actinomycetia	Propionibacteriales	Propionibacteriaceae	Propionibacteriaceae spp.	Propionibacteriaceae spp.	Fall-Adapted	June	5 to 15 cm	0.0863266
bin.130	WF_SFA_2017_May_deep_SnowpitC1_4_Maxbin2_013_sub	Actinobacteriota	Actinomycetia	Propionibacteriales	Propionibacteriaceae	Propionibacteriaceae spp.	Propionibacteriaceae spp.	Fall-Adapted	June	0 to 5 cm	0.0861585
bin.115	WF_SFA_2017_May_deep_SnowpitB1_4_Maxbin2_014_sub	Actinobacteriota	Actinomycetia	Propionibacteriales	Propionibacteriaceae	Propionibacteriaceae spp.	Propionibacteriaceae spp.	Fall-Adapted	June	0 to 5 cm	0.085687
bin.62	WF_SFA_2017_June_top_A2_1_MetaBAT_5	Actinobacteriota	Thermoleophilia	Solirubrobacterales	70-9	VAYN01		Winter-Adapted	June	0 to 5 cm	0.08448
bin.28	WF_SFA_2016_Sept_top_C2_1_CONCOCT_9_sub	Actinobacteriota	Actinomycetia	Propionibacteriales	Propionibacteriaceae	Propionibacteriaceae spp.	Propionibacteriaceae spp.	Fall-Adapted	June	5 to 15 cm	0.0839412
bin.162	WF_SFA_2017_May_top_SnowpitB1_2_Maxbin2_003_sub	Actinobacteriota	Actinomycetia	Propionibacteriales	Propionibacteriaceae	Propionibacteriaceae spp.	Propionibacteriaceae spp.	Fall-Adapted	June	5 to 15 cm	0.0834503
bin.12	WF_SFA_2016_Sept_deep_C2_3_Maxbin2_017_sub	Actinobacteriota	Thermoleophilia	Gaiellales	Gaiellaceae	3-1-20CM-4-69-9		Fall-Adapted	June	0 to 5 cm	0.0832652
bin.95	WF_SFA_2017_March_middle_SnowpitA1_2_MetaBAT_36_sub	Actinobacteriota	Thermoleophilia	Gaiellales	Gaiellaceae	13-2-20CM-68-14		Winter-Adapted	June	5 to 15 cm	0.0832327
bin.74	WF_SFA_2017_June_top_C2_1_MetaBAT_49	Dormibacterota	Dormibacteria	Dormibacterales	Dormibacteraceae	Palsa-872		Spring-Adapted	June	5 to 15 cm	0.0823422
bin.82	WF_SFA_2017_March_deep_SnowpitA1_3_MetaBAT_22	Actinobacteriota	Thermoleophilia	Gaiellales	Gaiellaceae	Gaiellaceae spp.	Gaiellaceae spp.	Fall-Adapted	June	0 to 5 cm	0.0822284
bin.120	WF_SFA_2017_May_deep_SnowpitC1_3_CONCOCT_7	Actinobacteriota	UBA4738	UBA4738	HRBIN12	DSRY01		Fall-Adapted	June	5 to 15 cm	0.082203
bin.151	WF_SFA_2017_May_top_SnowpitB1_1_Maxbin2_020	Actinobacteriota	Thermoleophilia	Solirubrobacterales	70-9	VAYN01		Snowmelt-Specialist	June	15 cm +	0.0817003
bin.162	WF_SFA_2017_May_top_SnowpitB1_2_Maxbin2_003_sub	Actinobacteriota	Actinomycetia	Propionibacteriales	Propionibacteriaceae	Propionibacteriaceae spp.	Propionibacteriaceae spp.	Fall-Adapted	June	15 cm +	0.0808438
bin.101	WF_SFA_2017_March_top_SnowpitB1_2_CONCOCT_28	Actinobacteriota	Thermoleophilia	Gaiellales	Gaiellaceae	AC-32		Winter-Adapted	June	5 to 15 cm	0.080324
bin.18	WF_SFA_2016_Sept_middle_C2_2_Maxbin2_004	Actinobacteriota	Actinomycetia	Propionibacteriales	Propionibacteriaceae	Propionibacteriaceae spp.	Propionibacteriaceae spp.	Fall-Adapted	June	15 cm +	0.0801099
bin.28	WF_SFA_2016_Sept_top_C2_1_CONCOCT_9_sub	Actinobacteriota	Actinomycetia	Propionibacteriales	Propionibacteriaceae	Propionibacteriaceae spp.	Propionibacteriaceae spp.	Fall-Adapted	June	0 to 5 cm	0.0797564
bin.133	WF_SFA_2017_May_middle_SnowpitB1_2_CONCOCT_19	Actinobacteriota	Thermoleophilia	Gaiellales	Gaiellaceae	Gaiellaceae spp.	Gaiellaceae spp.	Snowmelt-Specialist	June	0 to 5 cm	0.0794606
bin.35	WF_SFA_2017_June_deep_A2_3_CONCOCT_22_sub	Actinobacteriota	Thermoleophilia	Gaiellales	Gaiellaceae	Gaiellaceae spp.	Gaiellaceae spp.	Fall-Adapted	June	0 to 5 cm	0.0792676
bin.96	WF_SFA_2017_March_middle_SnowpitB1_2_CONCOCT_13	Actinobacteriota	Thermoleophilia	Solirubrobacterales	70-9	VAYN01		Winter-Adapted	June	15 cm +	0.078376
bin.66	WF_SFA_2017_June_top_B2_1_CONCOCT_11_sub	Actinobacteriota	Actinomycetia	Propionibacteriales	Propionibacteriaceae	Propionibacteriaceae spp.	Propionibacteriaceae spp.	Fall-Adapted	June	5 to 15 cm	0.0782517
bin.89	WF_SFA_2017_March_middle_SnowpitA1_2_CONCOCT_22	Actinobacteriota	Thermoleophilia	Gaiellales	Gaiellaceae	Gaiellaceae spp.	Gaiellaceae spp.	Fall-Adapted	June	15 cm +	0.0782171
bin.51	WF_SFA_2017_June_middle_A2_2_Maxbin2_009_sub	Actinobacteriota	Actinomycetia	Propionibacteriales	Propionibacteriaceae	Propionibacteriaceae spp.	Propionibacteriaceae spp.	Fall-Adapted	June	5 to 15 cm	0.0780609
bin.162	WF_SFA_2017_May_top_SnowpitB1_2_Maxbin2_003_sub	Actinobacteriota	Actinomycetia	Propionibacteriales	Propionibacteriaceae	Propionibacteriaceae spp.	Propionibacteriaceae spp.	Fall-Adapted	June	0 to 5 cm	0.0770552
bin.89	WF_SFA_2017_March_middle_SnowpitA1_2_CONCOCT_22	Actinobacteriota	Thermoleophilia	Gaiellales	Gaiellaceae	Gaiellaceae spp.	Gaiellaceae spp.	Fall-Adapted	June	0 to 5 cm	0.0764591
bin.19	WF_SFA_2016_Sept_top_A2_1_CONCOCT_21	Actinobacteriota	Actinomycetia	Propionibacteriales	Propionibacteriaceae	Propionibacteriaceae spp.	Propionibacteriaceae spp.	Fall-Adapted	June	5 to 15 cm	0.0762325
bin.18	WF_SFA_2016_Sept_middle_C2_2_Maxbin2_004	Actinobacteriota	Actinomycetia	Propionibacteriales	Propionibacteriaceae	Propionibacteriaceae spp.	Propionibacteriaceae spp.	Fall-Adapted	June	0 to 5 cm	0.0762314
bin.121	WF_SFA_2017_May_deep_SnowpitC1_3_CONCOCT_74_sub	Actinobacteriota	UBA4738	UBA4738	HRBIN12	AC-51		Fall-Adapted	June	0 to 5 cm	0.0753307
bin.101	WF_SFA_2017_March_top_SnowpitB1_2_CONCOCT_28	Actinobacteriota	Thermoleophilia	Gaiellales	Gaiellaceae	AC-32		Winter-Adapted	June	0 to 5 cm	0.0746768
bin.151	WF_SFA_2017_May_top_SnowpitB1_1_Maxbin2_020	Actinobacteriota	Thermoleophilia	Solirubrobacterales	70-9	VAYN01		Snowmelt-Specialist	June	5 to 15 cm	0.074525
bin.50	WF_SFA_2017_June_deep_C2_3_Maxbin2_004_sub	Actinobacteriota	Actinomycetia	Propionibacteriales	Propionibacteriaceae	Propionibacteriaceae spp.	Propionibacteriaceae spp.	Fall-Adapted	June	5 to 15 cm	0.0744358
bin.34	WF_SFA_2017_June_deep_A2_3_MetaBAT_17_sub	Actinobacteriota	Thermoleophilia	Gaiellales	Gaiellaceae	3-1-20CM-4-69-9		Snowmelt-Specialist	June	0 to 5 cm	0.0741027
bin.74	WF_SFA_2017_June_top_C2_1_MetaBAT_49	Dormibacterota	Dormibacteria	Dormibacterales	Dormibacteraceae	Palsa-872		Spring-Adapted	June	0 to 5 cm	0.0730006
bin.63	WF_SFA_2017_June_top_B2_1_CONCOCT_31	Actinobacteriota	Thermoleophilia	Solirubrobacterales	70-9	VAYN01		Winter-Adapted	June	5 to 15 cm	0.0729162
bin.50	WF_SFA_2017_June_deep_C2_3_Maxbin2_004_sub	Actinobacteriota	Actinomycetia	Propionibacteriales	Propionibacteriaceae	Propionibacteriaceae spp.	Propionibacteriaceae spp.	Fall-Adapted	June	15 cm +	0.0726612
bin.51	WF_SFA_2017_June_middle_A2_2_Maxbin2_009_sub	Actinobacteriota	Actinomycetia	Propionibacteriales	Propionibacteriaceae	Propionibacteriaceae spp.	Propionibacteriaceae spp.	Fall-Adapted	June	15 cm +	0.0726565
bin.48	WF_SFA_2017_June_deep_C2_3_CONCOCT_11	Actinobacteriota	Thermoleophilia	Solirubrobacterales	70-9	VAYN01		Winter-Adapted	June	0 to 5 cm	0.0726259
bin.60	WF_SFA_2017_June_middle_C1_2_Maxbin2_015_sub	Actinobacteriota	Actinomycetia	Propionibacteriales	Propionibacteriaceae	Propionibacteriaceae spp.	Propionibacteriaceae spp.	Fall-Adapted	June	5 to 15 cm	0.0723298
bin.50	WF_SFA_2017_June_deep_C2_3_Maxbin2_004_sub	Actinobacteriota	Actinomycetia	Propionibacteriales	Propionibacteriaceae	Propionibacteriaceae spp.	Propionibacteriaceae spp.	Fall-Adapted	June	0 to 5 cm	0.0721522
bin.145	WF_SFA_2017_May_middle_SnowpitC1_2_Maxbin2_006	Actinobacteriota	Actinomycetia	Propionibacteriales	Propionibacteriaceae	Propionibacteriaceae spp.	Propionibacteriaceae spp.	Fall-Adapted	June	5 to 15 cm	0.0721229
bin.32	WF_SFA_2017_June_deep_A2_3_MetaBAT_2_sub	Actinobacteriota	Thermoleophilia	Gaiellales	Gaiellaceae	VAXT01		Fall-Adapted	June	15 cm +	0.0718162
bin.135	WF_SFA_2017_May_middle_SnowpitB1_2_CONCOCT_18_sub	Actinobacteriota	Thermoleophilia	Gaiellales	Gaiellaceae	Gaiellaceae spp.	Gaiellaceae spp.	Snowmelt-Specialist	June	5 to 15 cm	0.0717898
bin.7	WF_SFA_2016_Sept_deep_B2_3_CONCOCT_25	Actinobacteriota	Thermoleophilia	Gaiellales	Gaiellaceae	Gaiellaceae spp.	Gaiellaceae spp.	Fall-Adapted	June	5 to 15 cm	0.0710938
bin.51	WF_SFA_2017_June_middle_A2_2_Maxbin2_009_sub	Actinobacteriota	Actinomycetia	Propionibacteriales	Propionibacteriaceae	Propionibacteriaceae spp.	Propionibacteriaceae spp.	Fall-Adapted	June	0 to 5 cm	0.0709878
bin.36	WF_SFA_2017_June_deep_A2_3_CONCOCT_23_sub	Actinobacteriota	UBA4738	UBA4738	HRBIN12	AC-51		Fall-Adapted	June	15 cm +	0.0709266
bin.135	WF_SFA_2017_May_middle_SnowpitB1_2_CONCOCT_18_sub	Actinobacteriota	Thermoleophilia	Gaiellales	Gaiellaceae	Gaiellaceae spp.	Gaiellaceae spp.	Snowmelt-Specialist	June	0 to 5 cm	0.0700706
bin.78	WF_SFA_2017_June_top_C2_1_Maxbin2_005_sub	Actinobacteriota	Actinomycetia	Propionibacteriales	Propionibacteriaceae	Propionibacteriaceae spp.	Propionibacteriaceae spp.	Fall-Adapted	June	5 to 15 cm	0.0697849
bin.96	WF_SFA_2017_March_middle_SnowpitB1_2_CONCOCT_13	Actinobacteriota	Thermoleophilia	Solirubrobacterales	70-9	VAYN01		Winter-Adapted	June	5 to 15 cm	0.0692499
bin.145	WF_SFA_2017_May_middle_SnowpitC1_2_Maxbin2_006	Actinobacteriota	Actinomycetia	Propionibacteriales	Propionibacteriaceae	Propionibacteriaceae spp.	Propionibacteriaceae spp.	Fall-Adapted	June	15 cm +	0.0691833
bin.60	WF_SFA_2017_June_middle_C1_2_Maxbin2_015_sub	Actinobacteriota	Actinomycetia	Propionibacteriales	Propionibacteriaceae	Propionibacteriaceae spp.	Propionibacteriaceae spp.	Fall-Adapted	June	15 cm +	0.0690897
bin.120	WF_SFA_2017_May_deep_SnowpitC1_3_CONCOCT_7	Actinobacteriota	UBA4738	UBA4738	HRBIN12	DSRY01		Fall-Adapted	June	15 cm +	0.069003
bin.32	WF_SFA_2017_June_deep_A2_3_MetaBAT_2_sub	Actinobacteriota	Thermoleophilia	Gaiellales	Gaiellaceae	VAXT01		Fall-Adapted	June	0 to 5 cm	0.0685205
bin.27	WF_SFA_2016_Sept_top_B2_1_Maxbin2_008_sub	Actinobacteriota	Actinomycetia	Propionibacteriales	Propionibacteriaceae	Propionibacteriaceae spp.	Propionibacteriaceae spp.	Fall-Adapted	June	5 to 15 cm	0.0682754
bin.78	WF_SFA_2017_June_top_C2_1_Maxbin2_005_sub	Actinobacteriota	Actinomycetia	Propionibacteriales	Propionibacteriaceae	Propionibacteriaceae spp.	Propionibacteriaceae spp.	Fall-Adapted	June	15 cm +	0.067732
bin.63	WF_SFA_2017_June_top_B2_1_CONCOCT_31	Actinobacteriota	Thermoleophilia	Solirubrobacterales	70-9	VAYN01		Winter-Adapted	June	15 cm +	0.0674313
bin.111	WF_SFA_2017_May_deep_SnowpitB1_3_MetaBAT_36_sub	Actinobacteriota	Thermoleophilia	Gaiellales	Gaiellaceae	3-1-20CM-4-69-9		Fall-Adapted	June	15 cm +	0.0656635
bin.60	WF_SFA_2017_June_middle_C1_2_Maxbin2_015_sub	Actinobacteriota	Actinomycetia	Propionibacteriales	Propionibacteriaceae	Propionibacteriaceae spp.	Propionibacteriaceae spp.	Fall-Adapted	June	0 to 5 cm	0.0655044
bin.109	WF_SFA_2017_May_deep_SnowpitA2_3_CONCOCT_34	Actinobacteriota	UBA4738	UBA4738	HRBIN12	AC-51		Snowmelt-Specialist	June	15 cm +	0.065493
bin.67	WF_SFA_2017_June_top_B2_1_CONCOCT_34_sub	Actinobacteriota	Actinomycetia	Actinomycetales	Dermatophilaceae	Lapillicoccus		Winter-Adapted	June	0 to 5 cm	0.0652515
bin.154	WF_SFA_2017_May_top_SnowpitB1_1_Maxbin2_004	Actinobacteriota	Actinomycetia	Propionibacteriales	Propionibacteriaceae	Propionibacteriaceae spp.	Propionibacteriaceae spp.	Fall-Adapted	June	15 cm +	0.0650301
bin.145	WF_SFA_2017_May_middle_SnowpitC1_2_Maxbin2_006	Actinobacteriota	Actinomycetia	Propionibacteriales	Propionibacteriaceae	Propionibacteriaceae spp.	Propionibacteriaceae spp.	Fall-Adapted	June	0 to 5 cm	0.064454
bin.111	WF_SFA_2017_May_deep_SnowpitB1_3_MetaBAT_36_sub	Actinobacteriota	Thermoleophilia	Gaiellales	Gaiellaceae	3-1-20CM-4-69-9		Fall-Adapted	June	5 to 15 cm	0.0637138
bin.20	WF_SFA_2016_Sept_top_A2_1_CONCOCT_31	Actinobacteriota	Thermoleophilia	Gaiellales	Gaiellaceae	13-2-20CM-68-14		Fall-Adapted	June	0 to 5 cm	0.0631754
bin.110	WF_SFA_2017_May_deep_SnowpitB1_3_CONCOCT_47	Gemmatimonadota	Gemmatimonadetes	Gemmatimonadales	GWC2-71-9	20CM-2-65-7		Snowmelt-Specialist	June	0 to 5 cm	0.062929
bin.78	WF_SFA_2017_June_top_C2_1_Maxbin2_005_sub	Actinobacteriota	Actinomycetia	Propionibacteriales	Propionibacteriaceae	Propionibacteriaceae spp.	Propionibacteriaceae spp.	Fall-Adapted	June	0 to 5 cm	0.0626738
bin.131	WF_SFA_2017_May_middle_SnowpitA2_2_CONCOCT_25_sub	Actinobacteriota	UBA4738	UBA4738	HRBIN12	AC-51		Snowmelt-Specialist	June	15 cm +	0.0625189
bin.36	WF_SFA_2017_June_deep_A2_3_CONCOCT_23_sub	Actinobacteriota	UBA4738	UBA4738	HRBIN12	AC-51		Fall-Adapted	June	5 to 15 cm	0.0624068
bin.149	WF_SFA_2017_May_top_SnowpitA2_1_Maxbin2_001	Actinobacteriota	Thermoleophilia	Solirubrobacterales	70-9	VAYN01		Winter-Adapted	June	15 cm +	0.0623931
bin.27	WF_SFA_2016_Sept_top_B2_1_Maxbin2_008_sub	Actinobacteriota	Actinomycetia	Propionibacteriales	Propionibacteriaceae	Propionibacteriaceae spp.	Propionibacteriaceae spp.	Fall-Adapted	June	15 cm +	0.0623187
bin.135	WF_SFA_2017_May_middle_SnowpitB1_2_CONCOCT_18_sub	Actinobacteriota	Thermoleophilia	Gaiellales	Gaiellaceae	Gaiellaceae spp.	Gaiellaceae spp.	Snowmelt-Specialist	June	15 cm +	0.0618265
bin.11	WF_SFA_2016_Sept_deep_C2_3_Maxbin2_010_sub	Actinobacteriota	Actinomycetia	Propionibacteriales	Propionibacteriaceae	Propionibacteriaceae spp.	Propionibacteriaceae spp.	Fall-Adapted	June	5 to 15 cm	0.0616876
bin.27	WF_SFA_2016_Sept_top_B2_1_Maxbin2_008_sub	Actinobacteriota	Actinomycetia	Propionibacteriales	Propionibacteriaceae	Propionibacteriaceae spp.	Propionibacteriaceae spp.	Fall-Adapted	June	0 to 5 cm	0.0612404
bin.95	WF_SFA_2017_March_middle_SnowpitA1_2_MetaBAT_36_sub	Actinobacteriota	Thermoleophilia	Gaiellales	Gaiellaceae	13-2-20CM-68-14		Winter-Adapted	June	0 to 5 cm	0.0607129
bin.11	WF_SFA_2016_Sept_deep_C2_3_Maxbin2_010_sub	Actinobacteriota	Actinomycetia	Propionibacteriales	Propionibacteriaceae	Propionibacteriaceae spp.	Propionibacteriaceae spp.	Fall-Adapted	June	15 cm +	0.0595098
bin.103	WF_SFA_2017_March_top_SnowpitB1_2_Maxbin2_015	Actinobacteriota	Thermoleophilia	Gaiellales	Gaiellaceae	3-1-20CM-4-69-9		Snowmelt-Specialist	June	15 cm +	0.0586702
bin.47	WF_SFA_2017_June_deep_B2_3_CONCOCT_35	Verrucomicrobiota	Verrucomicrobiae	Chthoniobacterales	UBA10450	Udaeobacter		Snowmelt-Specialist	June	15 cm +	0.0580173
bin.11	WF_SFA_2016_Sept_deep_C2_3_Maxbin2_010_sub	Actinobacteriota	Actinomycetia	Propionibacteriales	Propionibacteriaceae	Propionibacteriaceae spp.	Propionibacteriaceae spp.	Fall-Adapted	June	0 to 5 cm	0.0576155
bin.67	WF_SFA_2017_June_top_B2_1_CONCOCT_34_sub	Actinobacteriota	Actinomycetia	Actinomycetales	Dermatophilaceae	Lapillicoccus		Winter-Adapted	June	5 to 15 cm	0.0572094
bin.109	WF_SFA_2017_May_deep_SnowpitA2_3_CONCOCT_34	Actinobacteriota	UBA4738	UBA4738	HRBIN12	AC-51		Snowmelt-Specialist	June	5 to 15 cm	0.0571569
bin.103	WF_SFA_2017_March_top_SnowpitB1_2_Maxbin2_015	Actinobacteriota	Thermoleophilia	Gaiellales	Gaiellaceae	3-1-20CM-4-69-9		Snowmelt-Specialist	June	5 to 15 cm	0.0571286
bin.121	WF_SFA_2017_May_deep_SnowpitC1_3_CONCOCT_74_sub	Actinobacteriota	UBA4738	UBA4738	HRBIN12	AC-51		Fall-Adapted	June	15 cm +	0.0569489
bin.67	WF_SFA_2017_June_top_B2_1_CONCOCT_34_sub	Actinobacteriota	Actinomycetia	Actinomycetales	Dermatophilaceae	Lapillicoccus		Winter-Adapted	June	15 cm +	0.0568331
bin.48	WF_SFA_2017_June_deep_C2_3_CONCOCT_11	Actinobacteriota	Thermoleophilia	Solirubrobacterales	70-9	VAYN01		Winter-Adapted	June	5 to 15 cm	0.0567859
bin.97	WF_SFA_2017_March_middle_SnowpitB1_2_CONCOCT_9	Actinobacteriota	Thermoleophilia	Gaiellales	Gaiellaceae	AC-32		Winter-Adapted	June	0 to 5 cm	0.0563896
bin.107	WF_SFA_2017_May_deep_SnowpitA2_3_MetaBAT_9	Actinobacteriota	Thermoleophilia	Gaiellales	Gaiellaceae	3-1-20CM-4-69-9		Snowmelt-Specialist	June	5 to 15 cm	0.0563649
bin.154	WF_SFA_2017_May_top_SnowpitB1_1_Maxbin2_004	Actinobacteriota	Actinomycetia	Propionibacteriales	Propionibacteriaceae	Propionibacteriaceae spp.	Propionibacteriaceae spp.	Fall-Adapted	June	5 to 15 cm	0.056302
bin.7	WF_SFA_2016_Sept_deep_B2_3_CONCOCT_25	Actinobacteriota	Thermoleophilia	Gaiellales	Gaiellaceae	Gaiellaceae spp.	Gaiellaceae spp.	Fall-Adapted	June	15 cm +	0.0560133
bin.149	WF_SFA_2017_May_top_SnowpitA2_1_Maxbin2_001	Actinobacteriota	Thermoleophilia	Solirubrobacterales	70-9	VAYN01		Winter-Adapted	June	5 to 15 cm	0.0559428
bin.87	WF_SFA_2017_March_deep_SnowpitB1_3_MetaBAT_8_sub	Gemmatimonadota	Gemmatimonadetes	Gemmatimonadales	GWC2-71-9	GWC2-71-9 spp.	GWC2-71-9 spp.	Winter-Adapted	June	15 cm +	0.0554668
bin.152	WF_SFA_2017_May_top_SnowpitB1_1_CONCOCT_9	Actinobacteriota	Thermoleophilia	Gaiellales	Gaiellaceae	13-2-20CM-68-14		Snowmelt-Specialist	June	0 to 5 cm	0.0553664
bin.35	WF_SFA_2017_June_deep_A2_3_CONCOCT_22_sub	Actinobacteriota	Thermoleophilia	Gaiellales	Gaiellaceae	Gaiellaceae spp.	Gaiellaceae spp.	Fall-Adapted	June	15 cm +	0.0548545
bin.107	WF_SFA_2017_May_deep_SnowpitA2_3_MetaBAT_9	Actinobacteriota	Thermoleophilia	Gaiellales	Gaiellaceae	3-1-20CM-4-69-9		Snowmelt-Specialist	June	15 cm +	0.0544528
bin.36	WF_SFA_2017_June_deep_A2_3_CONCOCT_23_sub	Actinobacteriota	UBA4738	UBA4738	HRBIN12	AC-51		Fall-Adapted	June	0 to 5 cm	0.0541761
bin.154	WF_SFA_2017_May_top_SnowpitB1_1_Maxbin2_004	Actinobacteriota	Actinomycetia	Propionibacteriales	Propionibacteriaceae	Propionibacteriaceae spp.	Propionibacteriaceae spp.	Fall-Adapted	June	0 to 5 cm	0.0527695
bin.86	WF_SFA_2017_March_deep_SnowpitB1_3_Maxbin2_013	Krumholzibacteriota	Krumholzibacteria	WVZY01	WVZY01 spp.	WVZY01 spp.	WVZY01 spp.	Winter-Adapted	June	5 to 15 cm	0.0522864
bin.142	WF_SFA_2017_May_middle_SnowpitB1_3_CONCOCT_9_sub	Actinobacteriota	Actinobacteriota spp.	Actinobacteriota spp.	Actinobacteriota spp.	Actinobacteriota spp.	Actinobacteriota spp.	Fall-Adapted	June	5 to 15 cm	0.0522376
bin.127	WF_SFA_2017_May_deep_SnowpitC1_4_CONCOCT_12	Actinobacteriota	Thermoleophilia	Gaiellales	Gaiellaceae	3-1-20CM-4-69-9		Snowmelt-Specialist	June	15 cm +	0.051644
bin.153	WF_SFA_2017_May_top_SnowpitB1_1_CONCOCT_40_sub	Actinobacteriota	Thermoleophilia	Solirubrobacterales	70-9	VAYN01		Winter-Adapted	June	15 cm +	0.0513027
bin.131	WF_SFA_2017_May_middle_SnowpitA2_2_CONCOCT_25_sub	Actinobacteriota	UBA4738	UBA4738	HRBIN12	AC-51		Snowmelt-Specialist	June	5 to 15 cm	0.0512474
bin.20	WF_SFA_2016_Sept_top_A2_1_CONCOCT_31	Actinobacteriota	Thermoleophilia	Gaiellales	Gaiellaceae	13-2-20CM-68-14		Fall-Adapted	June	15 cm +	0.0510823
bin.86	WF_SFA_2017_March_deep_SnowpitB1_3_Maxbin2_013	Krumholzibacteriota	Krumholzibacteria	WVZY01	WVZY01 spp.	WVZY01 spp.	WVZY01 spp.	Winter-Adapted	June	0 to 5 cm	0.0504198
bin.127	WF_SFA_2017_May_deep_SnowpitC1_4_CONCOCT_12	Actinobacteriota	Thermoleophilia	Gaiellales	Gaiellaceae	3-1-20CM-4-69-9		Snowmelt-Specialist	June	5 to 15 cm	0.0499066
bin.87	WF_SFA_2017_March_deep_SnowpitB1_3_MetaBAT_8_sub	Gemmatimonadota	Gemmatimonadetes	Gemmatimonadales	GWC2-71-9	GWC2-71-9 spp.	GWC2-71-9 spp.	Winter-Adapted	June	5 to 15 cm	0.049866
bin.86	WF_SFA_2017_March_deep_SnowpitB1_3_Maxbin2_013	Krumholzibacteriota	Krumholzibacteria	WVZY01	WVZY01 spp.	WVZY01 spp.	WVZY01 spp.	Winter-Adapted	June	15 cm +	0.0497716
bin.20	WF_SFA_2016_Sept_top_A2_1_CONCOCT_31	Actinobacteriota	Thermoleophilia	Gaiellales	Gaiellaceae	13-2-20CM-68-14		Fall-Adapted	June	5 to 15 cm	0.0496951
bin.111	WF_SFA_2017_May_deep_SnowpitB1_3_MetaBAT_36_sub	Actinobacteriota	Thermoleophilia	Gaiellales	Gaiellaceae	3-1-20CM-4-69-9		Fall-Adapted	June	0 to 5 cm	0.0496813
bin.153	WF_SFA_2017_May_top_SnowpitB1_1_CONCOCT_40_sub	Actinobacteriota	Thermoleophilia	Solirubrobacterales	70-9	VAYN01		Winter-Adapted	June	5 to 15 cm	0.0493882
bin.30	WF_SFA_2017_June_deep_A2_3_CONCOCT_68	Actinobacteriota	Thermoleophilia	Gaiellales	Gaiellaceae	JACDAN01		Fall-Adapted	June	5 to 15 cm	0.0492859
bin.114	WF_SFA_2017_May_deep_SnowpitB1_4_Maxbin2_016	Actinobacteriota	Thermoleophilia	Gaiellales	Gaiellaceae	3-1-20CM-4-69-9		Snowmelt-Specialist	June	5 to 15 cm	0.049161
bin.40	WF_SFA_2017_June_deep_B1_3_CONCOCT_56	Chloroflexota	Limnocylindria	P2-11E	P2-11E	3-1-20CM-2-70-9		Spring-Adapted	June	0 to 5 cm	0.0491116
bin.109	WF_SFA_2017_May_deep_SnowpitA2_3_CONCOCT_34	Actinobacteriota	UBA4738	UBA4738	HRBIN12	AC-51		Snowmelt-Specialist	June	0 to 5 cm	0.0490383
bin.37	WF_SFA_2017_June_deep_A2_3_MetaBAT_6_sub	Actinobacteriota	Actinomycetia	Actinomycetia spp.	Actinomycetia spp.	Actinomycetia spp.	Actinomycetia spp.	Snowmelt-Specialist	June	5 to 15 cm	0.0487733
bin.64	WF_SFA_2017_June_top_B2_1_CONCOCT_36	Actinobacteriota	Thermoleophilia	Gaiellales	Gaiellaceae	13-2-20CM-68-14		Snowmelt-Specialist	June	0 to 5 cm	0.047785
bin.62	WF_SFA_2017_June_top_A2_1_MetaBAT_5	Actinobacteriota	Thermoleophilia	Solirubrobacterales	70-9	VAYN01		Winter-Adapted	June	5 to 15 cm	0.0477517
bin.62	WF_SFA_2017_June_top_A2_1_MetaBAT_5	Actinobacteriota	Thermoleophilia	Solirubrobacterales	70-9	VAYN01		Winter-Adapted	June	15 cm +	0.0473317
bin.22	WF_SFA_2016_Sept_top_B2_1_Maxbin2_024	Actinobacteriota	Thermoleophilia	Solirubrobacterales	70-9	VAYN01		Fall-Adapted	June	0 to 5 cm	0.0469846
bin.97	WF_SFA_2017_March_middle_SnowpitB1_2_CONCOCT_9	Actinobacteriota	Thermoleophilia	Gaiellales	Gaiellaceae	AC-32		Winter-Adapted	June	5 to 15 cm	0.0469158
bin.47	WF_SFA_2017_June_deep_B2_3_CONCOCT_35	Verrucomicrobiota	Verrucomicrobiae	Chthoniobacterales	UBA10450	Udaeobacter		Snowmelt-Specialist	June	0 to 5 cm	0.0466968
bin.3	WF_SFA_2016_Sept_deep_B2_3_CONCOCT_35	Actinobacteriota	Thermoleophilia	Gaiellales	Gaiellaceae	JACDAN01		Fall-Adapted	June	5 to 15 cm	0.0465888
bin.23	WF_SFA_2016_Sept_top_B2_1_CONCOCT_9	Actinobacteriota	Thermoleophilia	Gaiellales	Gaiellaceae	JACDAN01		Fall-Adapted	June	5 to 15 cm	0.0465597
bin.38	WF_SFA_2017_June_deep_A2_3_MetaBAT_5_sub	Actinobacteriota	UBA4738	UBA4738	HRBIN12	DSRY01		Fall-Adapted	June	5 to 15 cm	0.0465322
bin.52	WF_SFA_2017_June_middle_A2_2_CONCOCT_2	Actinobacteriota	Thermoleophilia	Gaiellales	Gaiellaceae	JACCYG01		Fall-Adapted	June	5 to 15 cm	0.0457361
bin.17	WF_SFA_2016_Sept_middle_B2_2_CONCOCT_11	Actinobacteriota	Thermoleophilia	Gaiellales	Gaiellaceae	JACDAN01		Fall-Adapted	June	5 to 15 cm	0.0455052
bin.103	WF_SFA_2017_March_top_SnowpitB1_2_Maxbin2_015	Actinobacteriota	Thermoleophilia	Gaiellales	Gaiellaceae	3-1-20CM-4-69-9		Snowmelt-Specialist	June	0 to 5 cm	0.0454258
bin.159	WF_SFA_2017_May_top_SnowpitB1_2_CONCOCT_22	Actinobacteriota	Thermoleophilia	Gaiellales	Gaiellaceae	13-2-20CM-68-14		Snowmelt-Specialist	June	0 to 5 cm	0.0453815
bin.7	WF_SFA_2016_Sept_deep_B2_3_CONCOCT_25	Actinobacteriota	Thermoleophilia	Gaiellales	Gaiellaceae	Gaiellaceae spp.	Gaiellaceae spp.	Fall-Adapted	June	0 to 5 cm	0.0449881
bin.131	WF_SFA_2017_May_middle_SnowpitA2_2_CONCOCT_25_sub	Actinobacteriota	UBA4738	UBA4738	HRBIN12	AC-51		Snowmelt-Specialist	June	0 to 5 cm	0.0449265
bin.152	WF_SFA_2017_May_top_SnowpitB1_1_CONCOCT_9	Actinobacteriota	Thermoleophilia	Gaiellales	Gaiellaceae	13-2-20CM-68-14		Snowmelt-Specialist	June	5 to 15 cm	0.044411
bin.108	WF_SFA_2017_May_deep_SnowpitA2_3_MetaBAT_5	Actinobacteriota	UBA4738	UBA4738	HRBIN12	DSRY01		Fall-Adapted	June	5 to 15 cm	0.043916
bin.100	WF_SFA_2017_March_top_SnowpitB1_2_CONCOCT_41	Actinobacteriota	Thermoleophilia	Gaiellales	Gaiellaceae	13-2-20CM-68-14		Snowmelt-Specialist	June	0 to 5 cm	0.0438938
bin.97	WF_SFA_2017_March_middle_SnowpitB1_2_CONCOCT_9	Actinobacteriota	Thermoleophilia	Gaiellales	Gaiellaceae	AC-32		Winter-Adapted	June	15 cm +	0.0437435
bin.29	WF_SFA_2017_June_deep_A2_3_MetaBAT_50	Gemmatimonadota	Gemmatimonadetes	Gemmatimonadales	GWC2-71-9	20CM-2-65-7		Snowmelt-Specialist	June	0 to 5 cm	0.0437169
bin.106	WF_SFA_2017_May_deep_SnowpitA2_3_MetaBAT_1	Actinobacteriota	Thermoleophilia	Gaiellales	Gaiellaceae	Gaiellaceae spp.	Gaiellaceae spp.	Snowmelt-Specialist	June	5 to 15 cm	0.0436683
bin.114	WF_SFA_2017_May_deep_SnowpitB1_4_Maxbin2_016	Actinobacteriota	Thermoleophilia	Gaiellales	Gaiellaceae	3-1-20CM-4-69-9		Snowmelt-Specialist	June	15 cm +	0.0436325
bin.159	WF_SFA_2017_May_top_SnowpitB1_2_CONCOCT_22	Actinobacteriota	Thermoleophilia	Gaiellales	Gaiellaceae	13-2-20CM-68-14		Snowmelt-Specialist	June	5 to 15 cm	0.0433145
bin.152	WF_SFA_2017_May_top_SnowpitB1_1_CONCOCT_9	Actinobacteriota	Thermoleophilia	Gaiellales	Gaiellaceae	13-2-20CM-68-14		Snowmelt-Specialist	June	15 cm +	0.0427503
bin.87	WF_SFA_2017_March_deep_SnowpitB1_3_MetaBAT_8_sub	Gemmatimonadota	Gemmatimonadetes	Gemmatimonadales	GWC2-71-9	GWC2-71-9 spp.	GWC2-71-9 spp.	Winter-Adapted	June	0 to 5 cm	0.0425304
bin.31	WF_SFA_2017_June_deep_A2_3_CONCOCT_16	Actinobacteriota	Thermoleophilia	Gaiellales	Gaiellaceae	Gaiellaceae spp.	Gaiellaceae spp.	Fall-Adapted	June	5 to 15 cm	0.0421341
bin.100	WF_SFA_2017_March_top_SnowpitB1_2_CONCOCT_41	Actinobacteriota	Thermoleophilia	Gaiellales	Gaiellaceae	13-2-20CM-68-14		Snowmelt-Specialist	June	5 to 15 cm	0.0419961
bin.64	WF_SFA_2017_June_top_B2_1_CONCOCT_36	Actinobacteriota	Thermoleophilia	Gaiellales	Gaiellaceae	13-2-20CM-68-14		Snowmelt-Specialist	June	5 to 15 cm	0.0415467
bin.42	WF_SFA_2017_June_deep_B1_3_Maxbin2_042_sub	Verrucomicrobiota	Verrucomicrobiae	Chthoniobacterales	UBA10450	Udaeobacter		Spring-Adapted	June	15 cm +	0.0414743
bin.69	WF_SFA_2017_June_top_C2_1_CONCOCT_6	Actinobacteriota	Thermoleophilia	Gaiellales	Gaiellaceae	Gaiellaceae spp.	Gaiellaceae spp.	Fall-Adapted	June	5 to 15 cm	0.0413604
bin.5	WF_SFA_2016_Sept_deep_B2_3_CONCOCT_19	Actinobacteriota	Thermoleophilia	Gaiellales	Gaiellaceae	Gaiellaceae spp.	Gaiellaceae spp.	Fall-Adapted	June	5 to 15 cm	0.0406526
bin.116	WF_SFA_2017_May_deep_SnowpitB1_4_Maxbin2_015	Actinobacteriota	Thermoleophilia	Gaiellales	Gaiellaceae	3-1-20CM-4-69-9		Spring-Adapted	June	5 to 15 cm	0.0398146
bin.42	WF_SFA_2017_June_deep_B1_3_Maxbin2_042_sub	Verrucomicrobiota	Verrucomicrobiae	Chthoniobacterales	UBA10450	Udaeobacter		Spring-Adapted	June	0 to 5 cm	0.0397711
bin.33	WF_SFA_2017_June_deep_A2_3_MetaBAT_25	Actinobacteriota	UBA4738	UBA4738	HRBIN12	DSRY01		Fall-Adapted	June	5 to 15 cm	0.0395925
bin.16	WF_SFA_2016_Sept_middle_B2_2_MetaBAT_2	Actinobacteriota	Thermoleophilia	Solirubrobacterales	70-9	VAYN01		Fall-Adapted	June	0 to 5 cm	0.039392
bin.118	WF_SFA_2017_May_deep_SnowpitC1_3_MetaBAT_1	Actinobacteriota	Thermoleophilia	Gaiellales	Gaiellaceae	Gaiellaceae spp.	Gaiellaceae spp.	Fall-Adapted	June	5 to 15 cm	0.0391647
bin.142	WF_SFA_2017_May_middle_SnowpitB1_3_CONCOCT_9_sub	Actinobacteriota	Actinobacteriota spp.	Actinobacteriota spp.	Actinobacteriota spp.	Actinobacteriota spp.	Actinobacteriota spp.	Fall-Adapted	June	15 cm +	0.0390462
bin.159	WF_SFA_2017_May_top_SnowpitB1_2_CONCOCT_22	Actinobacteriota	Thermoleophilia	Gaiellales	Gaiellaceae	13-2-20CM-68-14		Snowmelt-Specialist	June	15 cm +	0.0386503
bin.116	WF_SFA_2017_May_deep_SnowpitB1_4_Maxbin2_015	Actinobacteriota	Thermoleophilia	Gaiellales	Gaiellaceae	3-1-20CM-4-69-9		Spring-Adapted	June	15 cm +	0.0386039
bin.13	WF_SFA_2016_Sept_middle_A2_2_MetaBAT_2	Actinobacteriota	Thermoleophilia	Gaiellales	Gaiellaceae	Gaiellaceae spp.	Gaiellaceae spp.	Fall-Adapted	June	5 to 15 cm	0.0385994
bin.112	WF_SFA_2017_May_deep_SnowpitB1_3_CONCOCT_31_sub	Actinobacteriota	Thermoleophilia	Gaiellales	Gaiellaceae	Gaiellaceae spp.	Gaiellaceae spp.	Fall-Adapted	June	5 to 15 cm	0.0380106
bin.127	WF_SFA_2017_May_deep_SnowpitC1_4_CONCOCT_12	Actinobacteriota	Thermoleophilia	Gaiellales	Gaiellaceae	3-1-20CM-4-69-9		Snowmelt-Specialist	June	0 to 5 cm	0.037875
bin.107	WF_SFA_2017_May_deep_SnowpitA2_3_MetaBAT_9	Actinobacteriota	Thermoleophilia	Gaiellales	Gaiellaceae	3-1-20CM-4-69-9		Snowmelt-Specialist	June	0 to 5 cm	0.037809
bin.37	WF_SFA_2017_June_deep_A2_3_MetaBAT_6_sub	Actinobacteriota	Actinomycetia	Actinomycetia spp.	Actinomycetia spp.	Actinomycetia spp.	Actinomycetia spp.	Snowmelt-Specialist	June	15 cm +	0.0375616
bin.119	WF_SFA_2017_May_deep_SnowpitC1_3_CONCOCT_31	Actinobacteriota	Thermoleophilia	Gaiellales	Gaiellaceae	Gaiellaceae spp.	Gaiellaceae spp.	Fall-Adapted	June	5 to 15 cm	0.037486
bin.6	WF_SFA_2016_Sept_deep_B2_3_MetaBAT_24_sub	Actinobacteriota	Thermoleophilia	Gaiellales	Gaiellaceae	3-1-20CM-4-69-9		Snowmelt-Specialist	June	5 to 15 cm	0.0374483
bin.108	WF_SFA_2017_May_deep_SnowpitA2_3_MetaBAT_5	Actinobacteriota	UBA4738	UBA4738	HRBIN12	DSRY01		Fall-Adapted	June	0 to 5 cm	0.0373185
bin.64	WF_SFA_2017_June_top_B2_1_CONCOCT_36	Actinobacteriota	Thermoleophilia	Gaiellales	Gaiellaceae	13-2-20CM-68-14		Snowmelt-Specialist	June	15 cm +	0.0370799
bin.6	WF_SFA_2016_Sept_deep_B2_3_MetaBAT_24_sub	Actinobacteriota	Thermoleophilia	Gaiellales	Gaiellaceae	3-1-20CM-4-69-9		Snowmelt-Specialist	June	15 cm +	0.03645
bin.37	WF_SFA_2017_June_deep_A2_3_MetaBAT_6_sub	Actinobacteriota	Actinomycetia	Actinomycetia spp.	Actinomycetia spp.	Actinomycetia spp.	Actinomycetia spp.	Snowmelt-Specialist	June	0 to 5 cm	0.0363947
bin.113	WF_SFA_2017_May_deep_SnowpitB1_4_CONCOCT_30	Actinobacteriota	Thermoleophilia	Gaiellales	Gaiellaceae	Gaiellaceae spp.	Gaiellaceae spp.	Fall-Adapted	June	5 to 15 cm	0.036335
bin.100	WF_SFA_2017_March_top_SnowpitB1_2_CONCOCT_41	Actinobacteriota	Thermoleophilia	Gaiellales	Gaiellaceae	13-2-20CM-68-14		Snowmelt-Specialist	June	15 cm +	0.0362241
bin.15	WF_SFA_2016_Sept_middle_B2_2_CONCOCT_23	Actinobacteriota	Thermoleophilia	Gaiellales	Gaiellaceae	Gaiellaceae spp.	Gaiellaceae spp.	Fall-Adapted	June	5 to 15 cm	0.0362073
bin.47	WF_SFA_2017_June_deep_B2_3_CONCOCT_35	Verrucomicrobiota	Verrucomicrobiae	Chthoniobacterales	UBA10450	Udaeobacter		Snowmelt-Specialist	June	5 to 15 cm	0.0358446
bin.69	WF_SFA_2017_June_top_C2_1_CONCOCT_6	Actinobacteriota	Thermoleophilia	Gaiellales	Gaiellaceae	Gaiellaceae spp.	Gaiellaceae spp.	Fall-Adapted	June	0 to 5 cm	0.0353461
bin.24	WF_SFA_2016_Sept_top_B2_1_Maxbin2_021_sub	Actinobacteriota	Thermoleophilia	Gaiellales	Gaiellaceae	Gaiellaceae spp.	Gaiellaceae spp.	Fall-Adapted	June	5 to 15 cm	0.0345396
bin.13	WF_SFA_2016_Sept_middle_A2_2_MetaBAT_2	Actinobacteriota	Thermoleophilia	Gaiellales	Gaiellaceae	Gaiellaceae spp.	Gaiellaceae spp.	Fall-Adapted	June	15 cm +	0.0343047
bin.138	WF_SFA_2017_May_middle_SnowpitB1_3_CONCOCT_38	Actinobacteriota	Thermoleophilia	Gaiellales	Gaiellaceae	Gaiellaceae spp.	Gaiellaceae spp.	Fall-Adapted	June	5 to 15 cm	0.0339118
bin.133	WF_SFA_2017_May_middle_SnowpitB1_2_CONCOCT_19	Actinobacteriota	Thermoleophilia	Gaiellales	Gaiellaceae	Gaiellaceae spp.	Gaiellaceae spp.	Snowmelt-Specialist	June	5 to 15 cm	0.0336098
bin.13	WF_SFA_2016_Sept_middle_A2_2_MetaBAT_2	Actinobacteriota	Thermoleophilia	Gaiellales	Gaiellaceae	Gaiellaceae spp.	Gaiellaceae spp.	Fall-Adapted	June	0 to 5 cm	0.0335552
bin.69	WF_SFA_2017_June_top_C2_1_CONCOCT_6	Actinobacteriota	Thermoleophilia	Gaiellales	Gaiellaceae	Gaiellaceae spp.	Gaiellaceae spp.	Fall-Adapted	June	15 cm +	0.0334807
bin.10	WF_SFA_2016_Sept_deep_C2_3_CONCOCT_10	Actinobacteriota	Thermoleophilia	Gaiellales	Gaiellaceae	3-1-20CM-4-69-9		Snowmelt-Specialist	June	15 cm +	0.033124
bin.10	WF_SFA_2016_Sept_deep_C2_3_CONCOCT_10	Actinobacteriota	Thermoleophilia	Gaiellales	Gaiellaceae	3-1-20CM-4-69-9		Snowmelt-Specialist	June	5 to 15 cm	0.032706
bin.119	WF_SFA_2017_May_deep_SnowpitC1_3_CONCOCT_31	Actinobacteriota	Thermoleophilia	Gaiellales	Gaiellaceae	Gaiellaceae spp.	Gaiellaceae spp.	Fall-Adapted	June	0 to 5 cm	0.0325425
bin.142	WF_SFA_2017_May_middle_SnowpitB1_3_CONCOCT_9_sub	Actinobacteriota	Actinobacteriota spp.	Actinobacteriota spp.	Actinobacteriota spp.	Actinobacteriota spp.	Actinobacteriota spp.	Fall-Adapted	June	0 to 5 cm	0.0321201
bin.4	WF_SFA_2016_Sept_deep_B2_3_Maxbin2_030	Actinobacteriota	Thermoleophilia	Solirubrobacterales	70-9	VAYN01		Fall-Adapted	June	0 to 5 cm	0.0314744
bin.106	WF_SFA_2017_May_deep_SnowpitA2_3_MetaBAT_1	Actinobacteriota	Thermoleophilia	Gaiellales	Gaiellaceae	Gaiellaceae spp.	Gaiellaceae spp.	Snowmelt-Specialist	June	0 to 5 cm	0.031425
bin.116	WF_SFA_2017_May_deep_SnowpitB1_4_Maxbin2_015	Actinobacteriota	Thermoleophilia	Gaiellales	Gaiellaceae	3-1-20CM-4-69-9		Spring-Adapted	June	0 to 5 cm	0.0309754
bin.22	WF_SFA_2016_Sept_top_B2_1_Maxbin2_024	Actinobacteriota	Thermoleophilia	Solirubrobacterales	70-9	VAYN01		Fall-Adapted	June	15 cm +	0.0309664
bin.119	WF_SFA_2017_May_deep_SnowpitC1_3_CONCOCT_31	Actinobacteriota	Thermoleophilia	Gaiellales	Gaiellaceae	Gaiellaceae spp.	Gaiellaceae spp.	Fall-Adapted	June	15 cm +	0.0306411
bin.22	WF_SFA_2016_Sept_top_B2_1_Maxbin2_024	Actinobacteriota	Thermoleophilia	Solirubrobacterales	70-9	VAYN01		Fall-Adapted	June	5 to 15 cm	0.0303844
bin.33	WF_SFA_2017_June_deep_A2_3_MetaBAT_25	Actinobacteriota	UBA4738	UBA4738	HRBIN12	DSRY01		Fall-Adapted	June	0 to 5 cm	0.0297994
bin.42	WF_SFA_2017_June_deep_B1_3_Maxbin2_042_sub	Verrucomicrobiota	Verrucomicrobiae	Chthoniobacterales	UBA10450	Udaeobacter		Spring-Adapted	June	5 to 15 cm	0.029679
bin.133	WF_SFA_2017_May_middle_SnowpitB1_2_CONCOCT_19	Actinobacteriota	Thermoleophilia	Gaiellales	Gaiellaceae	Gaiellaceae spp.	Gaiellaceae spp.	Snowmelt-Specialist	June	15 cm +	0.0282279
bin.52	WF_SFA_2017_June_middle_A2_2_CONCOCT_2	Actinobacteriota	Thermoleophilia	Gaiellales	Gaiellaceae	JACCYG01		Fall-Adapted	June	0 to 5 cm	0.0280008
bin.2	WF_SFA_2016_Sept_deep_A2_3_CONCOCT_024	Actinobacteriota	Thermoleophilia	Gaiellales	Gaiellaceae	Gaiellaceae spp.	Gaiellaceae spp.	Fall-Adapted	June	5 to 15 cm	0.0279385
bin.6	WF_SFA_2016_Sept_deep_B2_3_MetaBAT_24_sub	Actinobacteriota	Thermoleophilia	Gaiellales	Gaiellaceae	3-1-20CM-4-69-9		Snowmelt-Specialist	June	0 to 5 cm	0.0277278
bin.114	WF_SFA_2017_May_deep_SnowpitB1_4_Maxbin2_016	Actinobacteriota	Thermoleophilia	Gaiellales	Gaiellaceae	3-1-20CM-4-69-9		Snowmelt-Specialist	June	0 to 5 cm	0.0275212
bin.23	WF_SFA_2016_Sept_top_B2_1_CONCOCT_9	Actinobacteriota	Thermoleophilia	Gaiellales	Gaiellaceae	JACDAN01		Fall-Adapted	June	0 to 5 cm	0.0275032
bin.30	WF_SFA_2017_June_deep_A2_3_CONCOCT_68	Actinobacteriota	Thermoleophilia	Gaiellales	Gaiellaceae	JACDAN01		Fall-Adapted	June	0 to 5 cm	0.0267052
bin.17	WF_SFA_2016_Sept_middle_B2_2_CONCOCT_11	Actinobacteriota	Thermoleophilia	Gaiellales	Gaiellaceae	JACDAN01		Fall-Adapted	June	0 to 5 cm	0.0263844
bin.16	WF_SFA_2016_Sept_middle_B2_2_MetaBAT_2	Actinobacteriota	Thermoleophilia	Solirubrobacterales	70-9	VAYN01		Fall-Adapted	June	15 cm +	0.0257226
bin.3	WF_SFA_2016_Sept_deep_B2_3_CONCOCT_35	Actinobacteriota	Thermoleophilia	Gaiellales	Gaiellaceae	JACDAN01		Fall-Adapted	June	0 to 5 cm	0.0257167
bin.70	WF_SFA_2017_June_top_C2_1_MetaBAT_33	Actinobacteriota	Thermoleophilia	Gaiellales	Gaiellaceae	13-2-20CM-68-14		Snowmelt-Specialist	June	0 to 5 cm	0.0255915
bin.21	WF_SFA_2016_Sept_top_A2_1_CONCOCT_28_sub	Actinobacteriota	Thermoleophilia	Gaiellales	Gaiellaceae	Gaiellaceae spp.	Gaiellaceae spp.	Snowmelt-Specialist	June	5 to 15 cm	0.02545
bin.52	WF_SFA_2017_June_middle_A2_2_CONCOCT_2	Actinobacteriota	Thermoleophilia	Gaiellales	Gaiellaceae	JACCYG01		Fall-Adapted	June	15 cm +	0.0249371
bin.38	WF_SFA_2017_June_deep_A2_3_MetaBAT_5_sub	Actinobacteriota	UBA4738	UBA4738	HRBIN12	DSRY01		Fall-Adapted	June	0 to 5 cm	0.0247686
bin.1	WF_SFA_2016_Sept_deep_A2_3_CONCOCT_007	Actinobacteriota	Thermoleophilia	Gaiellales	Gaiellaceae	Gaiellaceae spp.	Gaiellaceae spp.	Snowmelt-Specialist	June	5 to 15 cm	0.0243344
bin.30	WF_SFA_2017_June_deep_A2_3_CONCOCT_68	Actinobacteriota	Thermoleophilia	Gaiellales	Gaiellaceae	JACDAN01		Fall-Adapted	June	15 cm +	0.0242445
bin.118	WF_SFA_2017_May_deep_SnowpitC1_3_MetaBAT_1	Actinobacteriota	Thermoleophilia	Gaiellales	Gaiellaceae	Gaiellaceae spp.	Gaiellaceae spp.	Fall-Adapted	June	0 to 5 cm	0.0242244
bin.31	WF_SFA_2017_June_deep_A2_3_CONCOCT_16	Actinobacteriota	Thermoleophilia	Gaiellales	Gaiellaceae	Gaiellaceae spp.	Gaiellaceae spp.	Fall-Adapted	June	0 to 5 cm	0.0241206
bin.16	WF_SFA_2016_Sept_middle_B2_2_MetaBAT_2	Actinobacteriota	Thermoleophilia	Solirubrobacterales	70-9	VAYN01		Fall-Adapted	June	5 to 15 cm	0.0239217
bin.10	WF_SFA_2016_Sept_deep_C2_3_CONCOCT_10	Actinobacteriota	Thermoleophilia	Gaiellales	Gaiellaceae	3-1-20CM-4-69-9		Snowmelt-Specialist	June	0 to 5 cm	0.0238958
bin.70	WF_SFA_2017_June_top_C2_1_MetaBAT_33	Actinobacteriota	Thermoleophilia	Gaiellales	Gaiellaceae	13-2-20CM-68-14		Snowmelt-Specialist	June	15 cm +	0.023761
bin.70	WF_SFA_2017_June_top_C2_1_MetaBAT_33	Actinobacteriota	Thermoleophilia	Gaiellales	Gaiellaceae	13-2-20CM-68-14		Snowmelt-Specialist	June	5 to 15 cm	0.0230265
bin.56	WF_SFA_2017_June_middle_C1_2_CONCOCT_19	Actinobacteriota	Thermoleophilia	Gaiellales	Gaiellaceae	Gaiellaceae spp.	Gaiellaceae spp.	Fall-Adapted	June	5 to 15 cm	0.0229345
bin.3	WF_SFA_2016_Sept_deep_B2_3_CONCOCT_35	Actinobacteriota	Thermoleophilia	Gaiellales	Gaiellaceae	JACDAN01		Fall-Adapted	June	15 cm +	0.0220186
bin.1	WF_SFA_2016_Sept_deep_A2_3_CONCOCT_007	Actinobacteriota	Thermoleophilia	Gaiellales	Gaiellaceae	Gaiellaceae spp.	Gaiellaceae spp.	Snowmelt-Specialist	June	0 to 5 cm	0.0220099
bin.5	WF_SFA_2016_Sept_deep_B2_3_CONCOCT_19	Actinobacteriota	Thermoleophilia	Gaiellales	Gaiellaceae	Gaiellaceae spp.	Gaiellaceae spp.	Fall-Adapted	June	0 to 5 cm	0.0219964
bin.106	WF_SFA_2017_May_deep_SnowpitA2_3_MetaBAT_1	Actinobacteriota	Thermoleophilia	Gaiellales	Gaiellaceae	Gaiellaceae spp.	Gaiellaceae spp.	Snowmelt-Specialist	June	15 cm +	0.0217973
bin.108	WF_SFA_2017_May_deep_SnowpitA2_3_MetaBAT_5	Actinobacteriota	UBA4738	UBA4738	HRBIN12	DSRY01		Fall-Adapted	June	15 cm +	0.0217816
bin.15	WF_SFA_2016_Sept_middle_B2_2_CONCOCT_23	Actinobacteriota	Thermoleophilia	Gaiellales	Gaiellaceae	Gaiellaceae spp.	Gaiellaceae spp.	Fall-Adapted	June	0 to 5 cm	0.0215338
bin.17	WF_SFA_2016_Sept_middle_B2_2_CONCOCT_11	Actinobacteriota	Thermoleophilia	Gaiellales	Gaiellaceae	JACDAN01		Fall-Adapted	June	15 cm +	0.0215166
bin.113	WF_SFA_2017_May_deep_SnowpitB1_4_CONCOCT_30	Actinobacteriota	Thermoleophilia	Gaiellales	Gaiellaceae	Gaiellaceae spp.	Gaiellaceae spp.	Fall-Adapted	June	0 to 5 cm	0.0214657
bin.23	WF_SFA_2016_Sept_top_B2_1_CONCOCT_9	Actinobacteriota	Thermoleophilia	Gaiellales	Gaiellaceae	JACDAN01		Fall-Adapted	June	15 cm +	0.0214306
bin.118	WF_SFA_2017_May_deep_SnowpitC1_3_MetaBAT_1	Actinobacteriota	Thermoleophilia	Gaiellales	Gaiellaceae	Gaiellaceae spp.	Gaiellaceae spp.	Fall-Adapted	June	15 cm +	0.0213543
bin.112	WF_SFA_2017_May_deep_SnowpitB1_3_CONCOCT_31_sub	Actinobacteriota	Thermoleophilia	Gaiellales	Gaiellaceae	Gaiellaceae spp.	Gaiellaceae spp.	Fall-Adapted	June	0 to 5 cm	0.021174
bin.138	WF_SFA_2017_May_middle_SnowpitB1_3_CONCOCT_38	Actinobacteriota	Thermoleophilia	Gaiellales	Gaiellaceae	Gaiellaceae spp.	Gaiellaceae spp.	Fall-Adapted	June	0 to 5 cm	0.0209414
bin.31	WF_SFA_2017_June_deep_A2_3_CONCOCT_16	Actinobacteriota	Thermoleophilia	Gaiellales	Gaiellaceae	Gaiellaceae spp.	Gaiellaceae spp.	Fall-Adapted	June	15 cm +	0.0201746
bin.33	WF_SFA_2017_June_deep_A2_3_MetaBAT_25	Actinobacteriota	UBA4738	UBA4738	HRBIN12	DSRY01		Fall-Adapted	June	15 cm +	0.0200869
bin.56	WF_SFA_2017_June_middle_C1_2_CONCOCT_19	Actinobacteriota	Thermoleophilia	Gaiellales	Gaiellaceae	Gaiellaceae spp.	Gaiellaceae spp.	Fall-Adapted	June	0 to 5 cm	0.0199689
bin.38	WF_SFA_2017_June_deep_A2_3_MetaBAT_5_sub	Actinobacteriota	UBA4738	UBA4738	HRBIN12	DSRY01		Fall-Adapted	June	15 cm +	0.0198687
bin.4	WF_SFA_2016_Sept_deep_B2_3_Maxbin2_030	Actinobacteriota	Thermoleophilia	Solirubrobacterales	70-9	VAYN01		Fall-Adapted	June	15 cm +	0.0196197
bin.5	WF_SFA_2016_Sept_deep_B2_3_CONCOCT_19	Actinobacteriota	Thermoleophilia	Gaiellales	Gaiellaceae	Gaiellaceae spp.	Gaiellaceae spp.	Fall-Adapted	June	15 cm +	0.0193988
bin.21	WF_SFA_2016_Sept_top_A2_1_CONCOCT_28_sub	Actinobacteriota	Thermoleophilia	Gaiellales	Gaiellaceae	Gaiellaceae spp.	Gaiellaceae spp.	Snowmelt-Specialist	June	0 to 5 cm	0.0189568
bin.1	WF_SFA_2016_Sept_deep_A2_3_CONCOCT_007	Actinobacteriota	Thermoleophilia	Gaiellales	Gaiellaceae	Gaiellaceae spp.	Gaiellaceae spp.	Snowmelt-Specialist	June	15 cm +	0.0182971
bin.21	WF_SFA_2016_Sept_top_A2_1_CONCOCT_28_sub	Actinobacteriota	Thermoleophilia	Gaiellales	Gaiellaceae	Gaiellaceae spp.	Gaiellaceae spp.	Snowmelt-Specialist	June	15 cm +	0.0182834
bin.56	WF_SFA_2017_June_middle_C1_2_CONCOCT_19	Actinobacteriota	Thermoleophilia	Gaiellales	Gaiellaceae	Gaiellaceae spp.	Gaiellaceae spp.	Fall-Adapted	June	15 cm +	0.0182174
bin.112	WF_SFA_2017_May_deep_SnowpitB1_3_CONCOCT_31_sub	Actinobacteriota	Thermoleophilia	Gaiellales	Gaiellaceae	Gaiellaceae spp.	Gaiellaceae spp.	Fall-Adapted	June	15 cm +	0.0182141
bin.15	WF_SFA_2016_Sept_middle_B2_2_CONCOCT_23	Actinobacteriota	Thermoleophilia	Gaiellales	Gaiellaceae	Gaiellaceae spp.	Gaiellaceae spp.	Fall-Adapted	June	15 cm +	0.018127
bin.113	WF_SFA_2017_May_deep_SnowpitB1_4_CONCOCT_30	Actinobacteriota	Thermoleophilia	Gaiellales	Gaiellaceae	Gaiellaceae spp.	Gaiellaceae spp.	Fall-Adapted	June	15 cm +	0.017685
bin.138	WF_SFA_2017_May_middle_SnowpitB1_3_CONCOCT_38	Actinobacteriota	Thermoleophilia	Gaiellales	Gaiellaceae	Gaiellaceae spp.	Gaiellaceae spp.	Fall-Adapted	June	15 cm +	0.0176611
bin.24	WF_SFA_2016_Sept_top_B2_1_Maxbin2_021_sub	Actinobacteriota	Thermoleophilia	Gaiellales	Gaiellaceae	Gaiellaceae spp.	Gaiellaceae spp.	Fall-Adapted	June	0 to 5 cm	0.0175678
bin.4	WF_SFA_2016_Sept_deep_B2_3_Maxbin2_030	Actinobacteriota	Thermoleophilia	Solirubrobacterales	70-9	VAYN01		Fall-Adapted	June	5 to 15 cm	0.0175223
bin.2	WF_SFA_2016_Sept_deep_A2_3_CONCOCT_024	Actinobacteriota	Thermoleophilia	Gaiellales	Gaiellaceae	Gaiellaceae spp.	Gaiellaceae spp.	Fall-Adapted	June	0 to 5 cm	0.0173229
bin.24	WF_SFA_2016_Sept_top_B2_1_Maxbin2_021_sub	Actinobacteriota	Thermoleophilia	Gaiellales	Gaiellaceae	Gaiellaceae spp.	Gaiellaceae spp.	Fall-Adapted	June	15 cm +	0.0160284
bin.2	WF_SFA_2016_Sept_deep_A2_3_CONCOCT_024	Actinobacteriota	Thermoleophilia	Gaiellales	Gaiellaceae	Gaiellaceae spp.	Gaiellaceae spp.	Fall-Adapted	June	15 cm +	0.0124609
bin.126	WF_SFA_2017_May_deep_SnowpitC1_3_CONCOCT_25_sub	Actinobacteriota	Actinomycetia	Actinomycetia spp.	Actinomycetia spp.	Actinomycetia spp.	Actinomycetia spp.	Snowmelt-Specialist	March	5 to 15 cm	2.63414
bin.99	WF_SFA_2017_March_top_SnowpitB1_1_Maxbin2_002	Proteobacteria	Alphaproteobacteria	Sphingomonadales	Sphingomonadaceae	Allosphingosinicella		Winter-Adapted	March	0 to 5 cm	2.6162
bin.88	WF_SFA_2017_March_deep_SnowpitB1_3_CONCOCT_21	Proteobacteria	Alphaproteobacteria	Rhizobiales	Xanthobacteraceae	VAZQ01		Fall-Adapted	March	15 cm +	2.58662
bin.167	WF_SFA_2017_May_top_SnowpitC1_2_CONCOCT_28_sub	Proteobacteria	Alphaproteobacteria	Rhizobiales	Xanthobacteraceae	Bradyrhizobium		Winter-Adapted	March	5 to 15 cm	2.54603
bin.164	WF_SFA_2017_May_top_SnowpitC1_1_Maxbin2_004	Proteobacteria	Alphaproteobacteria	Rhizobiales	Xanthobacteraceae	Bradyrhizobium		Winter-Adapted	March	5 to 15 cm	2.41809
bin.126	WF_SFA_2017_May_deep_SnowpitC1_3_CONCOCT_25_sub	Actinobacteriota	Actinomycetia	Actinomycetia spp.	Actinomycetia spp.	Actinomycetia spp.	Actinomycetia spp.	Snowmelt-Specialist	March	0 to 5 cm	2.4154
bin.85	WF_SFA_2017_March_deep_SnowpitA1_3_Maxbin2_012_sub	Actinobacteriota	Thermoleophilia	Solirubrobacterales	Solirubrobacteraceae	Solirubrobacteraceae spp.	Solirubrobacteraceae spp.	Winter-Adapted	March	5 to 15 cm	2.10643
bin.85	WF_SFA_2017_March_deep_SnowpitA1_3_Maxbin2_012_sub	Actinobacteriota	Thermoleophilia	Solirubrobacterales	Solirubrobacteraceae	Solirubrobacteraceae spp.	Solirubrobacteraceae spp.	Winter-Adapted	March	0 to 5 cm	1.84646
bin.88	WF_SFA_2017_March_deep_SnowpitB1_3_CONCOCT_21	Proteobacteria	Alphaproteobacteria	Rhizobiales	Xanthobacteraceae	VAZQ01		Fall-Adapted	March	5 to 15 cm	1.7473
bin.58	WF_SFA_2017_June_middle_C1_2_CONCOCT_1	Acidobacteriota	Vicinamibacteria	Vicinamibacterales	UBA2999	2-12-FULL-65-11		Snowmelt-Specialist	March	15 cm +	1.708
bin.68	WF_SFA_2017_June_top_C2_1_MetaBAT_45	Proteobacteria	Alphaproteobacteria	Rhizobiales	Xanthobacteraceae	Bradyrhizobium		Winter-Adapted	March	5 to 15 cm	1.65648
bin.85	WF_SFA_2017_March_deep_SnowpitA1_3_Maxbin2_012_sub	Actinobacteriota	Thermoleophilia	Solirubrobacterales	Solirubrobacteraceae	Solirubrobacteraceae spp.	Solirubrobacteraceae spp.	Winter-Adapted	March	15 cm +	1.59305
bin.167	WF_SFA_2017_May_top_SnowpitC1_2_CONCOCT_28_sub	Proteobacteria	Alphaproteobacteria	Rhizobiales	Xanthobacteraceae	Bradyrhizobium		Winter-Adapted	March	15 cm +	1.56326
bin.68	WF_SFA_2017_June_top_C2_1_MetaBAT_45	Proteobacteria	Alphaproteobacteria	Rhizobiales	Xanthobacteraceae	Bradyrhizobium		Winter-Adapted	March	15 cm +	1.54274
bin.86	WF_SFA_2017_March_deep_SnowpitB1_3_Maxbin2_013	Krumholzibacteriota	Krumholzibacteria	WVZY01	WVZY01 spp.	WVZY01 spp.	WVZY01 spp.	Winter-Adapted	March	15 cm +	1.41213
bin.164	WF_SFA_2017_May_top_SnowpitC1_1_Maxbin2_004	Proteobacteria	Alphaproteobacteria	Rhizobiales	Xanthobacteraceae	Bradyrhizobium		Winter-Adapted	March	15 cm +	1.41204
bin.167	WF_SFA_2017_May_top_SnowpitC1_2_CONCOCT_28_sub	Proteobacteria	Alphaproteobacteria	Rhizobiales	Xanthobacteraceae	Bradyrhizobium		Winter-Adapted	March	0 to 5 cm	1.35455
bin.164	WF_SFA_2017_May_top_SnowpitC1_1_Maxbin2_004	Proteobacteria	Alphaproteobacteria	Rhizobiales	Xanthobacteraceae	Bradyrhizobium		Winter-Adapted	March	0 to 5 cm	1.26869
bin.68	WF_SFA_2017_June_top_C2_1_MetaBAT_45	Proteobacteria	Alphaproteobacteria	Rhizobiales	Xanthobacteraceae	Bradyrhizobium		Winter-Adapted	March	0 to 5 cm	1.21985
bin.87	WF_SFA_2017_March_deep_SnowpitB1_3_MetaBAT_8_sub	Gemmatimonadota	Gemmatimonadetes	Gemmatimonadales	GWC2-71-9	GWC2-71-9 spp.	GWC2-71-9 spp.	Winter-Adapted	March	15 cm +	1.17071
bin.58	WF_SFA_2017_June_middle_C1_2_CONCOCT_1	Acidobacteriota	Vicinamibacteria	Vicinamibacterales	UBA2999	2-12-FULL-65-11		Snowmelt-Specialist	March	5 to 15 cm	1.14764
bin.90	WF_SFA_2017_March_middle_SnowpitA1_2_Maxbin2_015	Proteobacteria	Alphaproteobacteria	Rhizobiales	Xanthobacteraceae	VAZQ01		Winter-Adapted	March	5 to 15 cm	1.1194
bin.99	WF_SFA_2017_March_top_SnowpitB1_1_Maxbin2_002	Proteobacteria	Alphaproteobacteria	Sphingomonadales	Sphingomonadaceae	Allosphingosinicella		Winter-Adapted	March	5 to 15 cm	1.07288
bin.58	WF_SFA_2017_June_middle_C1_2_CONCOCT_1	Acidobacteriota	Vicinamibacteria	Vicinamibacterales	UBA2999	2-12-FULL-65-11		Snowmelt-Specialist	March	0 to 5 cm	1.00534
bin.126	WF_SFA_2017_May_deep_SnowpitC1_3_CONCOCT_25_sub	Actinobacteriota	Actinomycetia	Actinomycetia spp.	Actinomycetia spp.	Actinomycetia spp.	Actinomycetia spp.	Snowmelt-Specialist	March	15 cm +	0.800493
bin.88	WF_SFA_2017_March_deep_SnowpitB1_3_CONCOCT_21	Proteobacteria	Alphaproteobacteria	Rhizobiales	Xanthobacteraceae	VAZQ01		Fall-Adapted	March	0 to 5 cm	0.762287
bin.25	WF_SFA_2016_Sept_top_B2_1_MetaBAT_9	Actinobacteriota	Actinomycetia	Actinomycetales	Dermatophilaceae	Lapillicoccus		Winter-Adapted	March	0 to 5 cm	0.701178
bin.81	WF_SFA_2017_March_deep_SnowpitA1_3_CONCOCT_23_sub	Actinobacteriota	Actinobacteriota spp.	Actinobacteriota spp.	Actinobacteriota spp.	Actinobacteriota spp.	Actinobacteriota spp.	Winter-Adapted	March	5 to 15 cm	0.691949
bin.90	WF_SFA_2017_March_middle_SnowpitA1_2_Maxbin2_015	Proteobacteria	Alphaproteobacteria	Rhizobiales	Xanthobacteraceae	VAZQ01		Winter-Adapted	March	15 cm +	0.691927
bin.128	WF_SFA_2017_May_deep_SnowpitC1_4_CONCOCT_6	Gemmatimonadota	Gemmatimonadetes	Gemmatimonadales	GWC2-71-9	GWC2-71-9 spp.	GWC2-71-9 spp.	Snowmelt-Specialist	March	15 cm +	0.670824
bin.90	WF_SFA_2017_March_middle_SnowpitA1_2_Maxbin2_015	Proteobacteria	Alphaproteobacteria	Rhizobiales	Xanthobacteraceae	VAZQ01		Winter-Adapted	March	0 to 5 cm	0.617539
bin.81	WF_SFA_2017_March_deep_SnowpitA1_3_CONCOCT_23_sub	Actinobacteriota	Actinobacteriota spp.	Actinobacteriota spp.	Actinobacteriota spp.	Actinobacteriota spp.	Actinobacteriota spp.	Winter-Adapted	March	0 to 5 cm	0.57639
bin.96	WF_SFA_2017_March_middle_SnowpitB1_2_CONCOCT_13	Actinobacteriota	Thermoleophilia	Solirubrobacterales	70-9	VAYN01		Winter-Adapted	March	5 to 15 cm	0.569087
bin.104	WF_SFA_2017_March_top_SnowpitB1_2_Maxbin2_036_sub	Gemmatimonadota	Gemmatimonadetes	Gemmatimonadales	GWC2-71-9	GWC2-71-9 spp.	GWC2-71-9 spp.	Winter-Adapted	March	15 cm +	0.519733
bin.80	WF_SFA_2017_March_deep_SnowpitA1_3_Maxbin2_020	Actinobacteriota	Actinobacteriota spp.	Actinobacteriota spp.	Actinobacteriota spp.	Actinobacteriota spp.	Actinobacteriota spp.	Winter-Adapted	March	5 to 15 cm	0.508818
bin.99	WF_SFA_2017_March_top_SnowpitB1_1_Maxbin2_002	Proteobacteria	Alphaproteobacteria	Sphingomonadales	Sphingomonadaceae	Allosphingosinicella		Winter-Adapted	March	15 cm +	0.499472
bin.94	WF_SFA_2017_March_middle_SnowpitA1_2_Maxbin2_021_sub	Actinobacteriota	Thermoleophilia	Gaiellales	Gaiellaceae	3-1-20CM-4-69-9		Fall-Adapted	March	5 to 15 cm	0.491853
bin.104	WF_SFA_2017_March_top_SnowpitB1_2_Maxbin2_036_sub	Gemmatimonadota	Gemmatimonadetes	Gemmatimonadales	GWC2-71-9	GWC2-71-9 spp.	GWC2-71-9 spp.	Winter-Adapted	March	0 to 5 cm	0.48232
bin.72	WF_SFA_2017_June_top_C2_1_MetaBAT_48_sub	Thermoproteota	Nitrososphaeria	Nitrososphaerales	Nitrososphaeraceae	UBA10452		Spring-Adapted	March	5 to 15 cm	0.455347
bin.25	WF_SFA_2016_Sept_top_B2_1_MetaBAT_9	Actinobacteriota	Actinomycetia	Actinomycetales	Dermatophilaceae	Lapillicoccus		Winter-Adapted	March	5 to 15 cm	0.452555
bin.75	WF_SFA_2017_June_top_C2_1_Maxbin2_034_sub	Gemmatimonadota	Gemmatimonadetes	Gemmatimonadales	GWC2-71-9	JACDDX01		Snowmelt-Specialist	March	15 cm +	0.446435
bin.41	WF_SFA_2017_June_deep_B1_3_CONCOCT_59	Thermoproteota	Nitrososphaeria	Nitrososphaerales	Nitrososphaeraceae	TA-21		Spring-Adapted	March	0 to 5 cm	0.427356
bin.95	WF_SFA_2017_March_middle_SnowpitA1_2_MetaBAT_36_sub	Actinobacteriota	Thermoleophilia	Gaiellales	Gaiellaceae	13-2-20CM-68-14		Winter-Adapted	March	5 to 15 cm	0.42131
bin.84	WF_SFA_2017_March_deep_SnowpitA1_3_MetaBAT_5_sub	Actinobacteriota	Actinobacteriota spp.	Actinobacteriota spp.	Actinobacteriota spp.	Actinobacteriota spp.	Actinobacteriota spp.	Winter-Adapted	March	0 to 5 cm	0.420364
bin.72	WF_SFA_2017_June_top_C2_1_MetaBAT_48_sub	Thermoproteota	Nitrososphaeria	Nitrososphaerales	Nitrososphaeraceae	UBA10452		Spring-Adapted	March	0 to 5 cm	0.406001
bin.89	WF_SFA_2017_March_middle_SnowpitA1_2_CONCOCT_22	Actinobacteriota	Thermoleophilia	Gaiellales	Gaiellaceae	Gaiellaceae spp.	Gaiellaceae spp.	Fall-Adapted	March	5 to 15 cm	0.404537
bin.75	WF_SFA_2017_June_top_C2_1_Maxbin2_034_sub	Gemmatimonadota	Gemmatimonadetes	Gemmatimonadales	GWC2-71-9	JACDDX01		Snowmelt-Specialist	March	0 to 5 cm	0.400551
bin.81	WF_SFA_2017_March_deep_SnowpitA1_3_CONCOCT_23_sub	Actinobacteriota	Actinobacteriota spp.	Actinobacteriota spp.	Actinobacteriota spp.	Actinobacteriota spp.	Actinobacteriota spp.	Winter-Adapted	March	15 cm +	0.400359
bin.94	WF_SFA_2017_March_middle_SnowpitA1_2_Maxbin2_021_sub	Actinobacteriota	Thermoleophilia	Gaiellales	Gaiellaceae	3-1-20CM-4-69-9		Fall-Adapted	March	15 cm +	0.399913
bin.139	WF_SFA_2017_May_middle_SnowpitB1_3_CONCOCT_36	Actinobacteriota	Actinomycetia	Actinomycetales	Dermatophilaceae	Lapillicoccus		Winter-Adapted	March	0 to 5 cm	0.399096
bin.80	WF_SFA_2017_March_deep_SnowpitA1_3_Maxbin2_020	Actinobacteriota	Actinobacteriota spp.	Actinobacteriota spp.	Actinobacteriota spp.	Actinobacteriota spp.	Actinobacteriota spp.	Winter-Adapted	March	0 to 5 cm	0.391585
bin.83	WF_SFA_2017_March_deep_SnowpitA1_3_CONCOCT_44_sub	Thermoproteota	Nitrososphaeria	Nitrososphaerales	Nitrososphaeraceae	TA-21	TA-21 sp014523525	Fall-Adapted	March	0 to 5 cm	0.381914
bin.71	WF_SFA_2017_June_top_C2_1_CONCOCT_30	Thermoproteota	Nitrososphaeria	Nitrososphaerales	Nitrososphaeraceae	TA-21		Snowmelt-Specialist	March	0 to 5 cm	0.369722
bin.84	WF_SFA_2017_March_deep_SnowpitA1_3_MetaBAT_5_sub	Actinobacteriota	Actinobacteriota spp.	Actinobacteriota spp.	Actinobacteriota spp.	Actinobacteriota spp.	Actinobacteriota spp.	Winter-Adapted	March	5 to 15 cm	0.369221
bin.134	WF_SFA_2017_May_middle_SnowpitB1_2_MetaBAT_5	Actinobacteriota	Actinomycetia	Actinomycetales	Dermatophilaceae	Lapillicoccus		Winter-Adapted	March	0 to 5 cm	0.365153
bin.72	WF_SFA_2017_June_top_C2_1_MetaBAT_48_sub	Thermoproteota	Nitrososphaeria	Nitrososphaerales	Nitrososphaeraceae	UBA10452		Spring-Adapted	March	15 cm +	0.358974
bin.117	WF_SFA_2017_May_deep_SnowpitC1_3_CONCOCT_21	Thermoproteota	Nitrososphaeria	Nitrososphaerales	Nitrososphaeraceae	TA-21		Spring-Adapted	March	0 to 5 cm	0.354351
bin.94	WF_SFA_2017_March_middle_SnowpitA1_2_Maxbin2_021_sub	Actinobacteriota	Thermoleophilia	Gaiellales	Gaiellaceae	3-1-20CM-4-69-9		Fall-Adapted	March	0 to 5 cm	0.351525
bin.61	WF_SFA_2017_June_middle_C1_2_CONCOCT_43_sub	Chloroflexota	Limnocylindria	QHBO01	QHBO01	QHBO01 spp.	QHBO01 spp.	Winter-Adapted	March	15 cm +	0.350856
bin.25	WF_SFA_2016_Sept_top_B2_1_MetaBAT_9	Actinobacteriota	Actinomycetia	Actinomycetales	Dermatophilaceae	Lapillicoccus		Winter-Adapted	March	15 cm +	0.349204
bin.160	WF_SFA_2017_May_top_SnowpitB1_2_CONCOCT_3	Actinobacteriota	Actinomycetia	Actinomycetales	Dermatophilaceae	Lapillicoccus		Winter-Adapted	March	0 to 5 cm	0.334121
bin.39	WF_SFA_2017_June_deep_B1_3_CONCOCT_51	Thermoproteota	Nitrososphaeria	Nitrososphaerales	Nitrososphaeraceae	UBA10452		Spring-Adapted	March	0 to 5 cm	0.330976
bin.93	WF_SFA_2017_March_middle_SnowpitA1_2_MetaBAT_14_sub	Actinobacteriota	Thermoleophilia	Gaiellales	Gaiellaceae	AC-32		Winter-Adapted	March	5 to 15 cm	0.330544
bin.110	WF_SFA_2017_May_deep_SnowpitB1_3_CONCOCT_47	Gemmatimonadota	Gemmatimonadetes	Gemmatimonadales	GWC2-71-9	20CM-2-65-7		Snowmelt-Specialist	March	15 cm +	0.325552
bin.39	WF_SFA_2017_June_deep_B1_3_CONCOCT_51	Thermoproteota	Nitrososphaeria	Nitrososphaerales	Nitrososphaeraceae	UBA10452		Spring-Adapted	March	5 to 15 cm	0.323772
bin.79	WF_SFA_2017_March_deep_SnowpitA1_3_MetaBAT_18	Actinobacteriota	Thermoleophilia	Gaiellales	Gaiellaceae	3-1-20CM-4-69-9		Spring-Adapted	March	15 cm +	0.316586
bin.84	WF_SFA_2017_March_deep_SnowpitA1_3_MetaBAT_5_sub	Actinobacteriota	Actinobacteriota spp.	Actinobacteriota spp.	Actinobacteriota spp.	Actinobacteriota spp.	Actinobacteriota spp.	Winter-Adapted	March	15 cm +	0.314561
bin.102	WF_SFA_2017_March_top_SnowpitB1_2_CONCOCT_29	Thermoproteota	Nitrososphaeria	Nitrososphaerales	Nitrososphaeraceae	TA-21		Spring-Adapted	March	0 to 5 cm	0.313998
bin.158	WF_SFA_2017_May_top_SnowpitB1_2_MetaBAT_9	Actinobacteriota	Thermoleophilia	Solirubrobacterales	70-9	70-9 spp.	70-9 spp.	Winter-Adapted	March	5 to 15 cm	0.30477
bin.139	WF_SFA_2017_May_middle_SnowpitB1_3_CONCOCT_36	Actinobacteriota	Actinomycetia	Actinomycetales	Dermatophilaceae	Lapillicoccus		Winter-Adapted	March	5 to 15 cm	0.295734
bin.160	WF_SFA_2017_May_top_SnowpitB1_2_CONCOCT_3	Actinobacteriota	Actinomycetia	Actinomycetales	Dermatophilaceae	Lapillicoccus		Winter-Adapted	March	5 to 15 cm	0.295215
bin.41	WF_SFA_2017_June_deep_B1_3_CONCOCT_59	Thermoproteota	Nitrososphaeria	Nitrososphaerales	Nitrososphaeraceae	TA-21		Spring-Adapted	March	15 cm +	0.287856
bin.76	WF_SFA_2017_June_top_C2_1_MetaBAT_16_sub	Proteobacteria	Alphaproteobacteria	Rhizobiales	Xanthobacteraceae	Pseudolabrys		Spring-Adapted	March	15 cm +	0.286606
bin.44	WF_SFA_2017_June_deep_B2_3_CONCOCT_22	Chloroflexota	Limnocylindria	Limnocylindrales	CSP1-4	CSP1-4 spp.	CSP1-4 spp.	Winter-Adapted	March	15 cm +	0.283978
bin.59	WF_SFA_2017_June_middle_C1_2_CONCOCT_11	Thermoproteota	Nitrososphaeria	Nitrososphaerales	Nitrososphaeraceae	TH5893		Spring-Adapted	March	5 to 15 cm	0.280719
bin.79	WF_SFA_2017_March_deep_SnowpitA1_3_MetaBAT_18	Actinobacteriota	Thermoleophilia	Gaiellales	Gaiellaceae	3-1-20CM-4-69-9		Spring-Adapted	March	0 to 5 cm	0.278922
bin.102	WF_SFA_2017_March_top_SnowpitB1_2_CONCOCT_29	Thermoproteota	Nitrososphaeria	Nitrososphaerales	Nitrososphaeraceae	TA-21		Spring-Adapted	March	15 cm +	0.276344
bin.79	WF_SFA_2017_March_deep_SnowpitA1_3_MetaBAT_18	Actinobacteriota	Thermoleophilia	Gaiellales	Gaiellaceae	3-1-20CM-4-69-9		Spring-Adapted	March	5 to 15 cm	0.275086
bin.61	WF_SFA_2017_June_middle_C1_2_CONCOCT_43_sub	Chloroflexota	Limnocylindria	QHBO01	QHBO01	QHBO01 spp.	QHBO01 spp.	Winter-Adapted	March	0 to 5 cm	0.273666
bin.76	WF_SFA_2017_June_top_C2_1_MetaBAT_16_sub	Proteobacteria	Alphaproteobacteria	Rhizobiales	Xanthobacteraceae	Pseudolabrys		Spring-Adapted	March	5 to 15 cm	0.2689
bin.75	WF_SFA_2017_June_top_C2_1_Maxbin2_034_sub	Gemmatimonadota	Gemmatimonadetes	Gemmatimonadales	GWC2-71-9	JACDDX01		Snowmelt-Specialist	March	5 to 15 cm	0.268091
bin.134	WF_SFA_2017_May_middle_SnowpitB1_2_MetaBAT_5	Actinobacteriota	Actinomycetia	Actinomycetales	Dermatophilaceae	Lapillicoccus		Winter-Adapted	March	5 to 15 cm	0.264745
bin.92	WF_SFA_2017_March_middle_SnowpitA1_2_CONCOCT_45_sub	Actinobacteriota	UBA4738	UBA4738	HRBIN12	AC-51		Snowmelt-Specialist	March	5 to 15 cm	0.261016
bin.80	WF_SFA_2017_March_deep_SnowpitA1_3_Maxbin2_020	Actinobacteriota	Actinobacteriota spp.	Actinobacteriota spp.	Actinobacteriota spp.	Actinobacteriota spp.	Actinobacteriota spp.	Winter-Adapted	March	15 cm +	0.2593
bin.59	WF_SFA_2017_June_middle_C1_2_CONCOCT_11	Thermoproteota	Nitrososphaeria	Nitrososphaerales	Nitrososphaeraceae	TH5893		Spring-Adapted	March	0 to 5 cm	0.25922
bin.26	WF_SFA_2016_Sept_top_B2_1_CONCOCT_17_sub	Actinobacteriota	Actinomycetia	Propionibacteriales	Propionibacteriaceae	Propionibacteriaceae spp.	Propionibacteriaceae spp.	Fall-Adapted	March	0 to 5 cm	0.25605
bin.71	WF_SFA_2017_June_top_C2_1_CONCOCT_30	Thermoproteota	Nitrososphaeria	Nitrososphaerales	Nitrososphaeraceae	TA-21		Snowmelt-Specialist	March	15 cm +	0.255237
bin.39	WF_SFA_2017_June_deep_B1_3_CONCOCT_51	Thermoproteota	Nitrososphaeria	Nitrososphaerales	Nitrososphaeraceae	UBA10452		Spring-Adapted	March	15 cm +	0.2539
bin.143	WF_SFA_2017_May_middle_SnowpitB1_3_Maxbin2_008_sub	Actinobacteriota	Actinomycetia	Propionibacteriales	Propionibacteriaceae	Propionibacteriaceae spp.	Propionibacteriaceae spp.	Spring-Adapted	March	5 to 15 cm	0.251988
bin.44	WF_SFA_2017_June_deep_B2_3_CONCOCT_22	Chloroflexota	Limnocylindria	Limnocylindrales	CSP1-4	CSP1-4 spp.	CSP1-4 spp.	Winter-Adapted	March	0 to 5 cm	0.24491
bin.117	WF_SFA_2017_May_deep_SnowpitC1_3_CONCOCT_21	Thermoproteota	Nitrososphaeria	Nitrososphaerales	Nitrososphaeraceae	TA-21		Spring-Adapted	March	15 cm +	0.243409
bin.83	WF_SFA_2017_March_deep_SnowpitA1_3_CONCOCT_44_sub	Thermoproteota	Nitrososphaeria	Nitrososphaerales	Nitrososphaeraceae	TA-21	TA-21 sp014523525	Fall-Adapted	March	15 cm +	0.239156
bin.59	WF_SFA_2017_June_middle_C1_2_CONCOCT_11	Thermoproteota	Nitrososphaeria	Nitrososphaerales	Nitrososphaeraceae	TH5893		Spring-Adapted	March	15 cm +	0.236927
bin.45	WF_SFA_2017_June_deep_B2_3_MetaBAT_3	Thermoproteota	Nitrososphaeria	Nitrososphaerales	Nitrososphaeraceae	TA-21		Spring-Adapted	March	0 to 5 cm	0.229261
bin.136	WF_SFA_2017_May_middle_SnowpitB1_2_CONCOCT_14_sub	Actinobacteriota	Actinomycetia	Propionibacteriales	Propionibacteriaceae	Propionibacteriaceae spp.	Propionibacteriaceae spp.	Spring-Adapted	March	5 to 15 cm	0.228766
bin.139	WF_SFA_2017_May_middle_SnowpitB1_3_CONCOCT_36	Actinobacteriota	Actinomycetia	Actinomycetales	Dermatophilaceae	Lapillicoccus		Winter-Adapted	March	15 cm +	0.228535
bin.83	WF_SFA_2017_March_deep_SnowpitA1_3_CONCOCT_44_sub	Thermoproteota	Nitrososphaeria	Nitrososphaerales	Nitrososphaeraceae	TA-21	TA-21 sp014523525	Fall-Adapted	March	5 to 15 cm	0.226434
bin.102	WF_SFA_2017_March_top_SnowpitB1_2_CONCOCT_29	Thermoproteota	Nitrososphaeria	Nitrososphaerales	Nitrososphaeraceae	TA-21		Spring-Adapted	March	5 to 15 cm	0.225893
bin.71	WF_SFA_2017_June_top_C2_1_CONCOCT_30	Thermoproteota	Nitrososphaeria	Nitrososphaerales	Nitrososphaeraceae	TA-21		Snowmelt-Specialist	March	5 to 15 cm	0.22556
bin.41	WF_SFA_2017_June_deep_B1_3_CONCOCT_59	Thermoproteota	Nitrososphaeria	Nitrososphaerales	Nitrososphaeraceae	TA-21		Spring-Adapted	March	5 to 15 cm	0.224746
bin.155	WF_SFA_2017_May_top_SnowpitB1_1_CONCOCT_19	Actinobacteriota	Actinomycetia	Propionibacteriales	Propionibacteriaceae	Propionibacteriaceae spp.	Propionibacteriaceae spp.	Spring-Adapted	March	5 to 15 cm	0.224326
bin.140	WF_SFA_2017_May_middle_SnowpitB1_3_CONCOCT_46	Thermoproteota	Nitrososphaeria	Nitrososphaerales	Nitrososphaeraceae	JAFAQB01		Spring-Adapted	March	5 to 15 cm	0.221923
bin.134	WF_SFA_2017_May_middle_SnowpitB1_2_MetaBAT_5	Actinobacteriota	Actinomycetia	Actinomycetales	Dermatophilaceae	Lapillicoccus		Winter-Adapted	March	15 cm +	0.221468
bin.155	WF_SFA_2017_May_top_SnowpitB1_1_CONCOCT_19	Actinobacteriota	Actinomycetia	Propionibacteriales	Propionibacteriaceae	Propionibacteriaceae spp.	Propionibacteriaceae spp.	Spring-Adapted	March	0 to 5 cm	0.221179
bin.143	WF_SFA_2017_May_middle_SnowpitB1_3_Maxbin2_008_sub	Actinobacteriota	Actinomycetia	Propionibacteriales	Propionibacteriaceae	Propionibacteriaceae spp.	Propionibacteriaceae spp.	Spring-Adapted	March	0 to 5 cm	0.215371
bin.76	WF_SFA_2017_June_top_C2_1_MetaBAT_16_sub	Proteobacteria	Alphaproteobacteria	Rhizobiales	Xanthobacteraceae	Pseudolabrys		Spring-Adapted	March	0 to 5 cm	0.215139
bin.104	WF_SFA_2017_March_top_SnowpitB1_2_Maxbin2_036_sub	Gemmatimonadota	Gemmatimonadetes	Gemmatimonadales	GWC2-71-9	GWC2-71-9 spp.	GWC2-71-9 spp.	Winter-Adapted	March	5 to 15 cm	0.213975
bin.158	WF_SFA_2017_May_top_SnowpitB1_2_MetaBAT_9	Actinobacteriota	Thermoleophilia	Solirubrobacterales	70-9	70-9 spp.	70-9 spp.	Winter-Adapted	March	0 to 5 cm	0.206108
bin.158	WF_SFA_2017_May_top_SnowpitB1_2_MetaBAT_9	Actinobacteriota	Thermoleophilia	Solirubrobacterales	70-9	70-9 spp.	70-9 spp.	Winter-Adapted	March	15 cm +	0.206033
bin.123	WF_SFA_2017_May_deep_SnowpitC1_3_CONCOCT_44	Thermoproteota	Nitrososphaeria	Nitrososphaerales	Nitrososphaeraceae	Nitrososphaeraceae spp.	Nitrososphaeraceae spp.	Spring-Adapted	March	0 to 5 cm	0.204331
bin.55	WF_SFA_2017_June_middle_C1_2_CONCOCT_54	Gemmatimonadota	Gemmatimonadetes	Gemmatimonadales	GWC2-71-9	JACDDX01		Spring-Adapted	March	15 cm +	0.203123
bin.63	WF_SFA_2017_June_top_B2_1_CONCOCT_31	Actinobacteriota	Thermoleophilia	Solirubrobacterales	70-9	VAYN01		Winter-Adapted	March	0 to 5 cm	0.201872
bin.117	WF_SFA_2017_May_deep_SnowpitC1_3_CONCOCT_21	Thermoproteota	Nitrososphaeria	Nitrososphaerales	Nitrososphaeraceae	TA-21		Spring-Adapted	March	5 to 15 cm	0.19874
bin.140	WF_SFA_2017_May_middle_SnowpitB1_3_CONCOCT_46	Thermoproteota	Nitrososphaeria	Nitrososphaerales	Nitrososphaeraceae	JAFAQB01		Spring-Adapted	March	0 to 5 cm	0.19159
bin.93	WF_SFA_2017_March_middle_SnowpitA1_2_MetaBAT_14_sub	Actinobacteriota	Thermoleophilia	Gaiellales	Gaiellaceae	AC-32		Winter-Adapted	March	15 cm +	0.189536
bin.160	WF_SFA_2017_May_top_SnowpitB1_2_CONCOCT_3	Actinobacteriota	Actinomycetia	Actinomycetales	Dermatophilaceae	Lapillicoccus		Winter-Adapted	March	15 cm +	0.189532
bin.151	WF_SFA_2017_May_top_SnowpitB1_1_Maxbin2_020	Actinobacteriota	Thermoleophilia	Solirubrobacterales	70-9	VAYN01		Snowmelt-Specialist	March	5 to 15 cm	0.189127
bin.166	WF_SFA_2017_May_top_SnowpitC1_2_Maxbin2_003_sub	Actinobacteriota	Actinomycetia	Propionibacteriales	Propionibacteriaceae	Propionibacteriaceae spp.	Propionibacteriaceae spp.	Fall-Adapted	March	0 to 5 cm	0.187801
bin.128	WF_SFA_2017_May_deep_SnowpitC1_4_CONCOCT_6	Gemmatimonadota	Gemmatimonadetes	Gemmatimonadales	GWC2-71-9	GWC2-71-9 spp.	GWC2-71-9 spp.	Snowmelt-Specialist	March	0 to 5 cm	0.187492
bin.136	WF_SFA_2017_May_middle_SnowpitB1_2_CONCOCT_14_sub	Actinobacteriota	Actinomycetia	Propionibacteriales	Propionibacteriaceae	Propionibacteriaceae spp.	Propionibacteriaceae spp.	Spring-Adapted	March	0 to 5 cm	0.186194
bin.82	WF_SFA_2017_March_deep_SnowpitA1_3_MetaBAT_22	Actinobacteriota	Thermoleophilia	Gaiellales	Gaiellaceae	Gaiellaceae spp.	Gaiellaceae spp.	Fall-Adapted	March	5 to 15 cm	0.182814
bin.55	WF_SFA_2017_June_middle_C1_2_CONCOCT_54	Gemmatimonadota	Gemmatimonadetes	Gemmatimonadales	GWC2-71-9	JACDDX01		Spring-Adapted	March	0 to 5 cm	0.181778
bin.67	WF_SFA_2017_June_top_B2_1_CONCOCT_34_sub	Actinobacteriota	Actinomycetia	Actinomycetales	Dermatophilaceae	Lapillicoccus		Winter-Adapted	March	0 to 5 cm	0.179955
bin.9	WF_SFA_2016_Sept_deep_B2_3_CONCOCT_12	Actinobacteriota	Thermoleophilia	Solirubrobacterales	Thermoleophilaceae	JACVRW01		Fall-Adapted	March	0 to 5 cm	0.179491
bin.123	WF_SFA_2017_May_deep_SnowpitC1_3_CONCOCT_44	Thermoproteota	Nitrososphaeria	Nitrososphaerales	Nitrososphaeraceae	Nitrososphaeraceae spp.	Nitrososphaeraceae spp.	Spring-Adapted	March	5 to 15 cm	0.179075
bin.65	WF_SFA_2017_June_top_B2_1_MetaBAT_14	Actinobacteriota	Actinomycetia	Propionibacteriales	Propionibacteriaceae	Propionibacteriaceae spp.	Propionibacteriaceae spp.	Spring-Adapted	March	5 to 15 cm	0.178873
bin.26	WF_SFA_2016_Sept_top_B2_1_CONCOCT_17_sub	Actinobacteriota	Actinomycetia	Propionibacteriales	Propionibacteriaceae	Propionibacteriaceae spp.	Propionibacteriaceae spp.	Fall-Adapted	March	5 to 15 cm	0.178837
bin.143	WF_SFA_2017_May_middle_SnowpitB1_3_Maxbin2_008_sub	Actinobacteriota	Actinomycetia	Propionibacteriales	Propionibacteriaceae	Propionibacteriaceae spp.	Propionibacteriaceae spp.	Spring-Adapted	March	15 cm +	0.175951
bin.140	WF_SFA_2017_May_middle_SnowpitB1_3_CONCOCT_46	Thermoproteota	Nitrososphaeria	Nitrososphaerales	Nitrososphaeraceae	JAFAQB01		Spring-Adapted	March	15 cm +	0.173703
bin.120	WF_SFA_2017_May_deep_SnowpitC1_3_CONCOCT_7	Actinobacteriota	UBA4738	UBA4738	HRBIN12	DSRY01		Fall-Adapted	March	15 cm +	0.171912
bin.165	WF_SFA_2017_May_top_SnowpitC1_2_CONCOCT_18	Actinobacteriota	Actinomycetia	Propionibacteriales	Propionibacteriaceae	Propionibacteriaceae spp.	Propionibacteriaceae spp.	Fall-Adapted	March	0 to 5 cm	0.171364
bin.96	WF_SFA_2017_March_middle_SnowpitB1_2_CONCOCT_13	Actinobacteriota	Thermoleophilia	Solirubrobacterales	70-9	VAYN01		Winter-Adapted	March	15 cm +	0.167643
bin.57	WF_SFA_2017_June_middle_C1_2_Maxbin2_006	Actinobacteriota	Actinomycetia	Propionibacteriales	Propionibacteriaceae	Propionibacteriaceae spp.	Propionibacteriaceae spp.	Spring-Adapted	March	5 to 15 cm	0.166562
bin.156	WF_SFA_2017_May_top_SnowpitB1_1_CONCOCT_20_sub	Actinobacteriota	Actinomycetia	Propionibacteriales	Propionibacteriaceae	Propionibacteriaceae spp.	Propionibacteriaceae spp.	Fall-Adapted	March	5 to 15 cm	0.16629
bin.92	WF_SFA_2017_March_middle_SnowpitA1_2_CONCOCT_45_sub	Actinobacteriota	UBA4738	UBA4738	HRBIN12	AC-51		Snowmelt-Specialist	March	15 cm +	0.16605
bin.155	WF_SFA_2017_May_top_SnowpitB1_1_CONCOCT_19	Actinobacteriota	Actinomycetia	Propionibacteriales	Propionibacteriaceae	Propionibacteriaceae spp.	Propionibacteriaceae spp.	Spring-Adapted	March	15 cm +	0.164619
bin.161	WF_SFA_2017_May_top_SnowpitB1_2_CONCOCT_32	Actinobacteriota	Actinomycetia	Propionibacteriales	Propionibacteriaceae	Propionibacteriaceae spp.	Propionibacteriaceae spp.	Spring-Adapted	March	5 to 15 cm	0.162829
bin.123	WF_SFA_2017_May_deep_SnowpitC1_3_CONCOCT_44	Thermoproteota	Nitrososphaeria	Nitrososphaerales	Nitrososphaeraceae	Nitrososphaeraceae spp.	Nitrososphaeraceae spp.	Spring-Adapted	March	15 cm +	0.159545
bin.96	WF_SFA_2017_March_middle_SnowpitB1_2_CONCOCT_13	Actinobacteriota	Thermoleophilia	Solirubrobacterales	70-9	VAYN01		Winter-Adapted	March	0 to 5 cm	0.156569
bin.54	WF_SFA_2017_June_middle_B2_2_CONCOCT_5	Actinobacteriota	Actinomycetia	Propionibacteriales	Propionibacteriaceae	Propionibacteriaceae spp.	Propionibacteriaceae spp.	Spring-Adapted	March	5 to 15 cm	0.156266
bin.44	WF_SFA_2017_June_deep_B2_3_CONCOCT_22	Chloroflexota	Limnocylindria	Limnocylindrales	CSP1-4	CSP1-4 spp.	CSP1-4 spp.	Winter-Adapted	March	5 to 15 cm	0.156231
bin.166	WF_SFA_2017_May_top_SnowpitC1_2_Maxbin2_003_sub	Actinobacteriota	Actinomycetia	Propionibacteriales	Propionibacteriaceae	Propionibacteriaceae spp.	Propionibacteriaceae spp.	Fall-Adapted	March	5 to 15 cm	0.155441
bin.93	WF_SFA_2017_March_middle_SnowpitA1_2_MetaBAT_14_sub	Actinobacteriota	Thermoleophilia	Gaiellales	Gaiellaceae	AC-32		Winter-Adapted	March	0 to 5 cm	0.155086
bin.29	WF_SFA_2017_June_deep_A2_3_MetaBAT_50	Gemmatimonadota	Gemmatimonadetes	Gemmatimonadales	GWC2-71-9	20CM-2-65-7		Snowmelt-Specialist	March	15 cm +	0.154854
bin.136	WF_SFA_2017_May_middle_SnowpitB1_2_CONCOCT_14_sub	Actinobacteriota	Actinomycetia	Propionibacteriales	Propionibacteriaceae	Propionibacteriaceae spp.	Propionibacteriaceae spp.	Spring-Adapted	March	15 cm +	0.154592
bin.92	WF_SFA_2017_March_middle_SnowpitA1_2_CONCOCT_45_sub	Actinobacteriota	UBA4738	UBA4738	HRBIN12	AC-51		Snowmelt-Specialist	March	0 to 5 cm	0.152251
bin.43	WF_SFA_2017_June_deep_B2_3_Maxbin2_042	Chloroflexota	Limnocylindria	P2-11E	P2-11E	3-1-20CM-2-70-9		Spring-Adapted	March	15 cm +	0.151645
bin.43	WF_SFA_2017_June_deep_B2_3_Maxbin2_042	Chloroflexota	Limnocylindria	P2-11E	P2-11E	3-1-20CM-2-70-9		Spring-Adapted	March	0 to 5 cm	0.150919
bin.61	WF_SFA_2017_June_middle_C1_2_CONCOCT_43_sub	Chloroflexota	Limnocylindria	QHBO01	QHBO01	QHBO01 spp.	QHBO01 spp.	Winter-Adapted	March	5 to 15 cm	0.150819
bin.101	WF_SFA_2017_March_top_SnowpitB1_2_CONCOCT_28	Actinobacteriota	Thermoleophilia	Gaiellales	Gaiellaceae	AC-32		Winter-Adapted	March	5 to 15 cm	0.150804
bin.151	WF_SFA_2017_May_top_SnowpitB1_1_Maxbin2_020	Actinobacteriota	Thermoleophilia	Solirubrobacterales	70-9	VAYN01		Snowmelt-Specialist	March	0 to 5 cm	0.148788
bin.67	WF_SFA_2017_June_top_B2_1_CONCOCT_34_sub	Actinobacteriota	Actinomycetia	Actinomycetales	Dermatophilaceae	Lapillicoccus		Winter-Adapted	March	5 to 15 cm	0.147037
bin.65	WF_SFA_2017_June_top_B2_1_MetaBAT_14	Actinobacteriota	Actinomycetia	Propionibacteriales	Propionibacteriaceae	Propionibacteriaceae spp.	Propionibacteriaceae spp.	Spring-Adapted	March	0 to 5 cm	0.144955
bin.149	WF_SFA_2017_May_top_SnowpitA2_1_Maxbin2_001	Actinobacteriota	Thermoleophilia	Solirubrobacterales	70-9	VAYN01		Winter-Adapted	March	5 to 15 cm	0.144396
bin.165	WF_SFA_2017_May_top_SnowpitC1_2_CONCOCT_18	Actinobacteriota	Actinomycetia	Propionibacteriales	Propionibacteriaceae	Propionibacteriaceae spp.	Propionibacteriaceae spp.	Fall-Adapted	March	5 to 15 cm	0.143973
bin.57	WF_SFA_2017_June_middle_C1_2_Maxbin2_006	Actinobacteriota	Actinomycetia	Propionibacteriales	Propionibacteriaceae	Propionibacteriaceae spp.	Propionibacteriaceae spp.	Spring-Adapted	March	0 to 5 cm	0.143803
bin.45	WF_SFA_2017_June_deep_B2_3_MetaBAT_3	Thermoproteota	Nitrososphaeria	Nitrososphaerales	Nitrososphaeraceae	TA-21		Spring-Adapted	March	15 cm +	0.141895
bin.77	WF_SFA_2017_June_top_C2_1_Maxbin2_035_sub	Verrucomicrobiota	Verrucomicrobiae	Chthoniobacterales	UBA10450	Udaeobacter		Snowmelt-Specialist	March	0 to 5 cm	0.141103
bin.124	WF_SFA_2017_May_deep_SnowpitC1_3_MetaBAT_55_sub	Verrucomicrobiota	Verrucomicrobiae	Chthoniobacterales	UBA10450	Udaeobacter		Snowmelt-Specialist	March	5 to 15 cm	0.139216
bin.156	WF_SFA_2017_May_top_SnowpitB1_1_CONCOCT_20_sub	Actinobacteriota	Actinomycetia	Propionibacteriales	Propionibacteriaceae	Propionibacteriaceae spp.	Propionibacteriaceae spp.	Fall-Adapted	March	0 to 5 cm	0.138178
bin.95	WF_SFA_2017_March_middle_SnowpitA1_2_MetaBAT_36_sub	Actinobacteriota	Thermoleophilia	Gaiellales	Gaiellaceae	13-2-20CM-68-14		Winter-Adapted	March	0 to 5 cm	0.137705
bin.73	WF_SFA_2017_June_top_C2_1_MetaBAT_66	Actinobacteriota	Actinomycetia	Propionibacteriales	Propionibacteriaceae	Propionibacteriaceae spp.	Propionibacteriaceae spp.	Spring-Adapted	March	5 to 15 cm	0.137604
bin.161	WF_SFA_2017_May_top_SnowpitB1_2_CONCOCT_32	Actinobacteriota	Actinomycetia	Propionibacteriales	Propionibacteriaceae	Propionibacteriaceae spp.	Propionibacteriaceae spp.	Spring-Adapted	March	0 to 5 cm	0.1374
bin.63	WF_SFA_2017_June_top_B2_1_CONCOCT_31	Actinobacteriota	Thermoleophilia	Solirubrobacterales	70-9	VAYN01		Winter-Adapted	March	5 to 15 cm	0.13651
bin.150	WF_SFA_2017_May_top_SnowpitB1_1_CONCOCT_46	Actinobacteriota	Actinomycetia	Propionibacteriales	Propionibacteriaceae	Propionibacteriaceae spp.	Propionibacteriaceae spp.	Fall-Adapted	March	0 to 5 cm	0.135642
bin.125	WF_SFA_2017_May_deep_SnowpitC1_3_MetaBAT_44_sub	Actinobacteriota	Thermoleophilia	Gaiellales	Gaiellaceae	Gaiellaceae spp.	Gaiellaceae spp.	Spring-Adapted	March	15 cm +	0.134441
bin.9	WF_SFA_2016_Sept_deep_B2_3_CONCOCT_12	Actinobacteriota	Thermoleophilia	Solirubrobacterales	Thermoleophilaceae	JACVRW01		Fall-Adapted	March	5 to 15 cm	0.133151
bin.46	WF_SFA_2017_June_deep_B2_3_CONCOCT_53	Actinobacteriota	Actinomycetia	Propionibacteriales	Propionibacteriaceae	Propionibacteriaceae spp.	Propionibacteriaceae spp.	Spring-Adapted	March	5 to 15 cm	0.130926
bin.54	WF_SFA_2017_June_middle_B2_2_CONCOCT_5	Actinobacteriota	Actinomycetia	Propionibacteriales	Propionibacteriaceae	Propionibacteriaceae spp.	Propionibacteriaceae spp.	Spring-Adapted	March	0 to 5 cm	0.130769
bin.57	WF_SFA_2017_June_middle_C1_2_Maxbin2_006	Actinobacteriota	Actinomycetia	Propionibacteriales	Propionibacteriaceae	Propionibacteriaceae spp.	Propionibacteriaceae spp.	Spring-Adapted	March	15 cm +	0.130732
bin.95	WF_SFA_2017_March_middle_SnowpitA1_2_MetaBAT_36_sub	Actinobacteriota	Thermoleophilia	Gaiellales	Gaiellaceae	13-2-20CM-68-14		Winter-Adapted	March	15 cm +	0.130029
bin.105	WF_SFA_2017_March_top_SnowpitB1_2_MetaBAT_4	Actinobacteriota	Actinomycetia	Propionibacteriales	Propionibacteriaceae	Propionibacteriaceae spp.	Propionibacteriaceae spp.	Spring-Adapted	March	5 to 15 cm	0.129822
bin.91	WF_SFA_2017_March_middle_SnowpitA1_2_CONCOCT_47	Actinobacteriota	Actinomycetia	Propionibacteriales	Propionibacteriaceae	Propionibacteriaceae spp.	Propionibacteriaceae spp.	Fall-Adapted	March	0 to 5 cm	0.129259
bin.110	WF_SFA_2017_May_deep_SnowpitB1_3_CONCOCT_47	Gemmatimonadota	Gemmatimonadetes	Gemmatimonadales	GWC2-71-9	20CM-2-65-7		Snowmelt-Specialist	March	0 to 5 cm	0.129002
bin.45	WF_SFA_2017_June_deep_B2_3_MetaBAT_3	Thermoproteota	Nitrososphaeria	Nitrososphaerales	Nitrososphaeraceae	TA-21		Spring-Adapted	March	5 to 15 cm	0.126363
bin.150	WF_SFA_2017_May_top_SnowpitB1_1_CONCOCT_46	Actinobacteriota	Actinomycetia	Propionibacteriales	Propionibacteriaceae	Propionibacteriaceae spp.	Propionibacteriaceae spp.	Fall-Adapted	March	5 to 15 cm	0.126341
bin.65	WF_SFA_2017_June_top_B2_1_MetaBAT_14	Actinobacteriota	Actinomycetia	Propionibacteriales	Propionibacteriaceae	Propionibacteriaceae spp.	Propionibacteriaceae spp.	Spring-Adapted	March	15 cm +	0.125912
bin.98	WF_SFA_2017_March_top_SnowpitA1_1_MetaBAT_5	Actinobacteriota	Actinomycetia	Propionibacteriales	Propionibacteriaceae	Propionibacteriaceae spp.	Propionibacteriaceae spp.	Fall-Adapted	March	0 to 5 cm	0.125911
bin.91	WF_SFA_2017_March_middle_SnowpitA1_2_CONCOCT_47	Actinobacteriota	Actinomycetia	Propionibacteriales	Propionibacteriaceae	Propionibacteriaceae spp.	Propionibacteriaceae spp.	Fall-Adapted	March	5 to 15 cm	0.124425
bin.129	WF_SFA_2017_May_deep_SnowpitC1_4_CONCOCT_21	Actinobacteriota	Actinomycetia	Propionibacteriales	Propionibacteriaceae	Propionibacteriaceae spp.	Propionibacteriaceae spp.	Fall-Adapted	March	0 to 5 cm	0.121334
bin.163	WF_SFA_2017_May_top_SnowpitC1_1_CONCOCT_6	Actinobacteriota	Actinomycetia	Propionibacteriales	Propionibacteriaceae	Propionibacteriaceae spp.	Propionibacteriaceae spp.	Fall-Adapted	March	5 to 15 cm	0.120551
bin.125	WF_SFA_2017_May_deep_SnowpitC1_3_MetaBAT_44_sub	Actinobacteriota	Thermoleophilia	Gaiellales	Gaiellaceae	Gaiellaceae spp.	Gaiellaceae spp.	Spring-Adapted	March	5 to 15 cm	0.119706
bin.55	WF_SFA_2017_June_middle_C1_2_CONCOCT_54	Gemmatimonadota	Gemmatimonadetes	Gemmatimonadales	GWC2-71-9	JACDDX01		Spring-Adapted	March	5 to 15 cm	0.118967
bin.163	WF_SFA_2017_May_top_SnowpitC1_1_CONCOCT_6	Actinobacteriota	Actinomycetia	Propionibacteriales	Propionibacteriaceae	Propionibacteriaceae spp.	Propionibacteriaceae spp.	Fall-Adapted	March	0 to 5 cm	0.118898
bin.98	WF_SFA_2017_March_top_SnowpitA1_1_MetaBAT_5	Actinobacteriota	Actinomycetia	Propionibacteriales	Propionibacteriaceae	Propionibacteriaceae spp.	Propionibacteriaceae spp.	Fall-Adapted	March	5 to 15 cm	0.117857
bin.108	WF_SFA_2017_May_deep_SnowpitA2_3_MetaBAT_5	Actinobacteriota	UBA4738	UBA4738	HRBIN12	DSRY01		Fall-Adapted	March	15 cm +	0.117431
bin.101	WF_SFA_2017_March_top_SnowpitB1_2_CONCOCT_28	Actinobacteriota	Thermoleophilia	Gaiellales	Gaiellaceae	AC-32		Winter-Adapted	March	15 cm +	0.117144
bin.161	WF_SFA_2017_May_top_SnowpitB1_2_CONCOCT_32	Actinobacteriota	Actinomycetia	Propionibacteriales	Propionibacteriaceae	Propionibacteriaceae spp.	Propionibacteriaceae spp.	Spring-Adapted	March	15 cm +	0.116308
bin.141	WF_SFA_2017_May_middle_SnowpitB1_3_CONCOCT_15_sub	Actinobacteriota	Actinomycetia	Propionibacteriales	Propionibacteriaceae	Propionibacteriaceae spp.	Propionibacteriaceae spp.	Fall-Adapted	March	0 to 5 cm	0.115931
bin.101	WF_SFA_2017_March_top_SnowpitB1_2_CONCOCT_28	Actinobacteriota	Thermoleophilia	Gaiellales	Gaiellaceae	AC-32		Winter-Adapted	March	0 to 5 cm	0.11523
bin.46	WF_SFA_2017_June_deep_B2_3_CONCOCT_53	Actinobacteriota	Actinomycetia	Propionibacteriales	Propionibacteriaceae	Propionibacteriaceae spp.	Propionibacteriaceae spp.	Spring-Adapted	March	0 to 5 cm	0.114775
bin.133	WF_SFA_2017_May_middle_SnowpitB1_2_CONCOCT_19	Actinobacteriota	Thermoleophilia	Gaiellales	Gaiellaceae	Gaiellaceae spp.	Gaiellaceae spp.	Snowmelt-Specialist	March	15 cm +	0.114521
bin.73	WF_SFA_2017_June_top_C2_1_MetaBAT_66	Actinobacteriota	Actinomycetia	Propionibacteriales	Propionibacteriaceae	Propionibacteriaceae spp.	Propionibacteriaceae spp.	Spring-Adapted	March	0 to 5 cm	0.112883
bin.89	WF_SFA_2017_March_middle_SnowpitA1_2_CONCOCT_22	Actinobacteriota	Thermoleophilia	Gaiellales	Gaiellaceae	Gaiellaceae spp.	Gaiellaceae spp.	Fall-Adapted	March	0 to 5 cm	0.112675
bin.97	WF_SFA_2017_March_middle_SnowpitB1_2_CONCOCT_9	Actinobacteriota	Thermoleophilia	Gaiellales	Gaiellaceae	AC-32		Winter-Adapted	March	5 to 15 cm	0.112535
bin.77	WF_SFA_2017_June_top_C2_1_Maxbin2_035_sub	Verrucomicrobiota	Verrucomicrobiae	Chthoniobacterales	UBA10450	Udaeobacter		Snowmelt-Specialist	March	15 cm +	0.111966
bin.54	WF_SFA_2017_June_middle_B2_2_CONCOCT_5	Actinobacteriota	Actinomycetia	Propionibacteriales	Propionibacteriaceae	Propionibacteriaceae spp.	Propionibacteriaceae spp.	Spring-Adapted	March	15 cm +	0.111954
bin.122	WF_SFA_2017_May_deep_SnowpitC1_3_CONCOCT_12_sub	Actinobacteriota	Actinomycetia	Propionibacteriales	Propionibacteriaceae	Propionibacteriaceae spp.	Propionibacteriaceae spp.	Fall-Adapted	March	0 to 5 cm	0.111926
bin.34	WF_SFA_2017_June_deep_A2_3_MetaBAT_17_sub	Actinobacteriota	Thermoleophilia	Gaiellales	Gaiellaceae	3-1-20CM-4-69-9		Snowmelt-Specialist	March	15 cm +	0.111783
bin.124	WF_SFA_2017_May_deep_SnowpitC1_3_MetaBAT_55_sub	Verrucomicrobiota	Verrucomicrobiae	Chthoniobacterales	UBA10450	Udaeobacter		Snowmelt-Specialist	March	0 to 5 cm	0.110968
bin.151	WF_SFA_2017_May_top_SnowpitB1_1_Maxbin2_020	Actinobacteriota	Thermoleophilia	Solirubrobacterales	70-9	VAYN01		Snowmelt-Specialist	March	15 cm +	0.110777
bin.48	WF_SFA_2017_June_deep_C2_3_CONCOCT_11	Actinobacteriota	Thermoleophilia	Solirubrobacterales	70-9	VAYN01		Winter-Adapted	March	5 to 15 cm	0.110664
bin.105	WF_SFA_2017_March_top_SnowpitB1_2_MetaBAT_4	Actinobacteriota	Actinomycetia	Propionibacteriales	Propionibacteriaceae	Propionibacteriaceae spp.	Propionibacteriaceae spp.	Spring-Adapted	March	0 to 5 cm	0.108463
bin.9	WF_SFA_2016_Sept_deep_B2_3_CONCOCT_12	Actinobacteriota	Thermoleophilia	Solirubrobacterales	Thermoleophilaceae	JACVRW01		Fall-Adapted	March	15 cm +	0.108456
bin.137	WF_SFA_2017_May_middle_SnowpitB1_3_MetaBAT_23	Actinobacteriota	Actinomycetia	Propionibacteriales	Propionibacteriaceae	Propionibacteriaceae spp.	Propionibacteriaceae spp.	Fall-Adapted	March	0 to 5 cm	0.105992
bin.67	WF_SFA_2017_June_top_B2_1_CONCOCT_34_sub	Actinobacteriota	Actinomycetia	Actinomycetales	Dermatophilaceae	Lapillicoccus		Winter-Adapted	March	15 cm +	0.105545
bin.130	WF_SFA_2017_May_deep_SnowpitC1_4_Maxbin2_013_sub	Actinobacteriota	Actinomycetia	Propionibacteriales	Propionibacteriaceae	Propionibacteriaceae spp.	Propionibacteriaceae spp.	Fall-Adapted	March	0 to 5 cm	0.105282
bin.77	WF_SFA_2017_June_top_C2_1_Maxbin2_035_sub	Verrucomicrobiota	Verrucomicrobiae	Chthoniobacterales	UBA10450	Udaeobacter		Snowmelt-Specialist	March	5 to 15 cm	0.104073
bin.125	WF_SFA_2017_May_deep_SnowpitC1_3_MetaBAT_44_sub	Actinobacteriota	Thermoleophilia	Gaiellales	Gaiellaceae	Gaiellaceae spp.	Gaiellaceae spp.	Spring-Adapted	March	0 to 5 cm	0.104036
bin.43	WF_SFA_2017_June_deep_B2_3_Maxbin2_042	Chloroflexota	Limnocylindria	P2-11E	P2-11E	3-1-20CM-2-70-9		Spring-Adapted	March	5 to 15 cm	0.103282
bin.149	WF_SFA_2017_May_top_SnowpitA2_1_Maxbin2_001	Actinobacteriota	Thermoleophilia	Solirubrobacterales	70-9	VAYN01		Winter-Adapted	March	0 to 5 cm	0.102655
bin.153	WF_SFA_2017_May_top_SnowpitB1_1_CONCOCT_40_sub	Actinobacteriota	Thermoleophilia	Solirubrobacterales	70-9	VAYN01		Winter-Adapted	March	5 to 15 cm	0.102453
bin.166	WF_SFA_2017_May_top_SnowpitC1_2_Maxbin2_003_sub	Actinobacteriota	Actinomycetia	Propionibacteriales	Propionibacteriaceae	Propionibacteriaceae spp.	Propionibacteriaceae spp.	Fall-Adapted	March	15 cm +	0.10208
bin.147	WF_SFA_2017_May_middle_SnowpitC1_3_CONCOCT_21	Actinobacteriota	Actinomycetia	Propionibacteriales	Propionibacteriaceae	Propionibacteriaceae spp.	Propionibacteriaceae spp.	Fall-Adapted	March	0 to 5 cm	0.100689
bin.147	WF_SFA_2017_May_middle_SnowpitC1_3_CONCOCT_21	Actinobacteriota	Actinomycetia	Propionibacteriales	Propionibacteriaceae	Propionibacteriaceae spp.	Propionibacteriaceae spp.	Fall-Adapted	March	5 to 15 cm	0.0992385
bin.46	WF_SFA_2017_June_deep_B2_3_CONCOCT_53	Actinobacteriota	Actinomycetia	Propionibacteriales	Propionibacteriaceae	Propionibacteriaceae spp.	Propionibacteriaceae spp.	Spring-Adapted	March	15 cm +	0.0989946
bin.129	WF_SFA_2017_May_deep_SnowpitC1_4_CONCOCT_21	Actinobacteriota	Actinomycetia	Propionibacteriales	Propionibacteriaceae	Propionibacteriaceae spp.	Propionibacteriaceae spp.	Fall-Adapted	March	5 to 15 cm	0.0989653
bin.62	WF_SFA_2017_June_top_A2_1_MetaBAT_5	Actinobacteriota	Thermoleophilia	Solirubrobacterales	70-9	VAYN01		Winter-Adapted	March	5 to 15 cm	0.098425
bin.105	WF_SFA_2017_March_top_SnowpitB1_2_MetaBAT_4	Actinobacteriota	Actinomycetia	Propionibacteriales	Propionibacteriaceae	Propionibacteriaceae spp.	Propionibacteriaceae spp.	Spring-Adapted	March	15 cm +	0.0970682
bin.132	WF_SFA_2017_May_middle_SnowpitB1_2_MetaBAT_39	Actinobacteriota	Actinomycetia	Propionibacteriales	Propionibacteriaceae	Propionibacteriaceae spp.	Propionibacteriaceae spp.	Fall-Adapted	March	0 to 5 cm	0.0969905
bin.35	WF_SFA_2017_June_deep_A2_3_CONCOCT_22_sub	Actinobacteriota	Thermoleophilia	Gaiellales	Gaiellaceae	Gaiellaceae spp.	Gaiellaceae spp.	Fall-Adapted	March	5 to 15 cm	0.0967313
bin.157	WF_SFA_2017_May_top_SnowpitB1_2_CONCOCT_29	Actinobacteriota	Actinomycetia	Propionibacteriales	Propionibacteriaceae	Propionibacteriaceae spp.	Propionibacteriaceae spp.	Fall-Adapted	March	5 to 15 cm	0.0964694
bin.157	WF_SFA_2017_May_top_SnowpitB1_2_CONCOCT_29	Actinobacteriota	Actinomycetia	Propionibacteriales	Propionibacteriaceae	Propionibacteriaceae spp.	Propionibacteriaceae spp.	Fall-Adapted	March	0 to 5 cm	0.0964641
bin.122	WF_SFA_2017_May_deep_SnowpitC1_3_CONCOCT_12_sub	Actinobacteriota	Actinomycetia	Propionibacteriales	Propionibacteriaceae	Propionibacteriaceae spp.	Propionibacteriaceae spp.	Fall-Adapted	March	5 to 15 cm	0.095247
bin.148	WF_SFA_2017_May_middle_SnowpitC1_3_Maxbin2_006_sub	Actinobacteriota	Actinomycetia	Propionibacteriales	Propionibacteriaceae	Propionibacteriaceae spp.	Propionibacteriaceae spp.	Fall-Adapted	March	0 to 5 cm	0.0948229
bin.121	WF_SFA_2017_May_deep_SnowpitC1_3_CONCOCT_74_sub	Actinobacteriota	UBA4738	UBA4738	HRBIN12	AC-51		Fall-Adapted	March	15 cm +	0.0943116
bin.29	WF_SFA_2017_June_deep_A2_3_MetaBAT_50	Gemmatimonadota	Gemmatimonadetes	Gemmatimonadales	GWC2-71-9	20CM-2-65-7		Snowmelt-Specialist	March	0 to 5 cm	0.0942691
bin.133	WF_SFA_2017_May_middle_SnowpitB1_2_CONCOCT_19	Actinobacteriota	Thermoleophilia	Gaiellales	Gaiellaceae	Gaiellaceae spp.	Gaiellaceae spp.	Snowmelt-Specialist	March	5 to 15 cm	0.0933967
bin.137	WF_SFA_2017_May_middle_SnowpitB1_3_MetaBAT_23	Actinobacteriota	Actinomycetia	Propionibacteriales	Propionibacteriaceae	Propionibacteriaceae spp.	Propionibacteriaceae spp.	Fall-Adapted	March	5 to 15 cm	0.0926969
bin.53	WF_SFA_2017_June_middle_B1_2_CONCOCT_47	Actinobacteriota	Actinomycetia	Propionibacteriales	Propionibacteriaceae	Propionibacteriaceae spp.	Propionibacteriaceae spp.	Fall-Adapted	March	0 to 5 cm	0.0926488
bin.144	WF_SFA_2017_May_middle_SnowpitC1_2_CONCOCT_30	Actinobacteriota	Actinomycetia	Propionibacteriales	Propionibacteriaceae	Propionibacteriaceae spp.	Propionibacteriaceae spp.	Fall-Adapted	March	0 to 5 cm	0.0917445
bin.74	WF_SFA_2017_June_top_C2_1_MetaBAT_49	Dormibacterota	Dormibacteria	Dormibacterales	Dormibacteraceae	Palsa-872		Spring-Adapted	March	0 to 5 cm	0.0916595
bin.49	WF_SFA_2017_June_deep_C2_3_CONCOCT_20	Actinobacteriota	Actinomycetia	Propionibacteriales	Propionibacteriaceae	Propionibacteriaceae spp.	Propionibacteriaceae spp.	Fall-Adapted	March	0 to 5 cm	0.0913949
bin.124	WF_SFA_2017_May_deep_SnowpitC1_3_MetaBAT_55_sub	Verrucomicrobiota	Verrucomicrobiae	Chthoniobacterales	UBA10450	Udaeobacter		Snowmelt-Specialist	March	15 cm +	0.0907915
bin.132	WF_SFA_2017_May_middle_SnowpitB1_2_MetaBAT_39	Actinobacteriota	Actinomycetia	Propionibacteriales	Propionibacteriaceae	Propionibacteriaceae spp.	Propionibacteriaceae spp.	Fall-Adapted	March	5 to 15 cm	0.0903818
bin.141	WF_SFA_2017_May_middle_SnowpitB1_3_CONCOCT_15_sub	Actinobacteriota	Actinomycetia	Propionibacteriales	Propionibacteriaceae	Propionibacteriaceae spp.	Propionibacteriaceae spp.	Fall-Adapted	March	5 to 15 cm	0.0898365
bin.128	WF_SFA_2017_May_deep_SnowpitC1_4_CONCOCT_6	Gemmatimonadota	Gemmatimonadetes	Gemmatimonadales	GWC2-71-9	GWC2-71-9 spp.	GWC2-71-9 spp.	Snowmelt-Specialist	March	5 to 15 cm	0.0898278
bin.66	WF_SFA_2017_June_top_B2_1_CONCOCT_11_sub	Actinobacteriota	Actinomycetia	Propionibacteriales	Propionibacteriaceae	Propionibacteriaceae spp.	Propionibacteriaceae spp.	Fall-Adapted	March	0 to 5 cm	0.088909
bin.66	WF_SFA_2017_June_top_B2_1_CONCOCT_11_sub	Actinobacteriota	Actinomycetia	Propionibacteriales	Propionibacteriaceae	Propionibacteriaceae spp.	Propionibacteriaceae spp.	Fall-Adapted	March	5 to 15 cm	0.0880501
bin.89	WF_SFA_2017_March_middle_SnowpitA1_2_CONCOCT_22	Actinobacteriota	Thermoleophilia	Gaiellales	Gaiellaceae	Gaiellaceae spp.	Gaiellaceae spp.	Fall-Adapted	March	15 cm +	0.0876515
bin.73	WF_SFA_2017_June_top_C2_1_MetaBAT_66	Actinobacteriota	Actinomycetia	Propionibacteriales	Propionibacteriaceae	Propionibacteriaceae spp.	Propionibacteriaceae spp.	Spring-Adapted	March	15 cm +	0.0869357
bin.49	WF_SFA_2017_June_deep_C2_3_CONCOCT_20	Actinobacteriota	Actinomycetia	Propionibacteriales	Propionibacteriaceae	Propionibacteriaceae spp.	Propionibacteriaceae spp.	Fall-Adapted	March	5 to 15 cm	0.0863099
bin.37	WF_SFA_2017_June_deep_A2_3_MetaBAT_6_sub	Actinobacteriota	Actinomycetia	Actinomycetia spp.	Actinomycetia spp.	Actinomycetia spp.	Actinomycetia spp.	Snowmelt-Specialist	March	5 to 15 cm	0.0837982
bin.48	WF_SFA_2017_June_deep_C2_3_CONCOCT_11	Actinobacteriota	Thermoleophilia	Solirubrobacterales	70-9	VAYN01		Winter-Adapted	March	0 to 5 cm	0.0835483
bin.144	WF_SFA_2017_May_middle_SnowpitC1_2_CONCOCT_30	Actinobacteriota	Actinomycetia	Propionibacteriales	Propionibacteriaceae	Propionibacteriaceae spp.	Propionibacteriaceae spp.	Fall-Adapted	March	5 to 15 cm	0.0833519
bin.149	WF_SFA_2017_May_top_SnowpitA2_1_Maxbin2_001	Actinobacteriota	Thermoleophilia	Solirubrobacterales	70-9	VAYN01		Winter-Adapted	March	15 cm +	0.0831423
bin.63	WF_SFA_2017_June_top_B2_1_CONCOCT_31	Actinobacteriota	Thermoleophilia	Solirubrobacterales	70-9	VAYN01		Winter-Adapted	March	15 cm +	0.082793
bin.34	WF_SFA_2017_June_deep_A2_3_MetaBAT_17_sub	Actinobacteriota	Thermoleophilia	Gaiellales	Gaiellaceae	3-1-20CM-4-69-9		Snowmelt-Specialist	March	5 to 15 cm	0.0790482
bin.156	WF_SFA_2017_May_top_SnowpitB1_1_CONCOCT_20_sub	Actinobacteriota	Actinomycetia	Propionibacteriales	Propionibacteriaceae	Propionibacteriaceae spp.	Propionibacteriaceae spp.	Fall-Adapted	March	15 cm +	0.078768
bin.110	WF_SFA_2017_May_deep_SnowpitB1_3_CONCOCT_47	Gemmatimonadota	Gemmatimonadetes	Gemmatimonadales	GWC2-71-9	20CM-2-65-7		Snowmelt-Specialist	March	5 to 15 cm	0.0777102
bin.121	WF_SFA_2017_May_deep_SnowpitC1_3_CONCOCT_74_sub	Actinobacteriota	UBA4738	UBA4738	HRBIN12	AC-51		Fall-Adapted	March	5 to 15 cm	0.0775996
bin.148	WF_SFA_2017_May_middle_SnowpitC1_3_Maxbin2_006_sub	Actinobacteriota	Actinomycetia	Propionibacteriales	Propionibacteriaceae	Propionibacteriaceae spp.	Propionibacteriaceae spp.	Fall-Adapted	March	5 to 15 cm	0.0771496
bin.153	WF_SFA_2017_May_top_SnowpitB1_1_CONCOCT_40_sub	Actinobacteriota	Thermoleophilia	Solirubrobacterales	70-9	VAYN01		Winter-Adapted	March	0 to 5 cm	0.0764241
bin.53	WF_SFA_2017_June_middle_B1_2_CONCOCT_47	Actinobacteriota	Actinomycetia	Propionibacteriales	Propionibacteriaceae	Propionibacteriaceae spp.	Propionibacteriaceae spp.	Fall-Adapted	March	5 to 15 cm	0.0762212
bin.19	WF_SFA_2016_Sept_top_A2_1_CONCOCT_21	Actinobacteriota	Actinomycetia	Propionibacteriales	Propionibacteriaceae	Propionibacteriaceae spp.	Propionibacteriaceae spp.	Fall-Adapted	March	0 to 5 cm	0.0758577
bin.121	WF_SFA_2017_May_deep_SnowpitC1_3_CONCOCT_74_sub	Actinobacteriota	UBA4738	UBA4738	HRBIN12	AC-51		Fall-Adapted	March	0 to 5 cm	0.0753583
bin.130	WF_SFA_2017_May_deep_SnowpitC1_4_Maxbin2_013_sub	Actinobacteriota	Actinomycetia	Propionibacteriales	Propionibacteriaceae	Propionibacteriaceae spp.	Propionibacteriaceae spp.	Fall-Adapted	March	5 to 15 cm	0.0751355
bin.40	WF_SFA_2017_June_deep_B1_3_CONCOCT_56	Chloroflexota	Limnocylindria	P2-11E	P2-11E	3-1-20CM-2-70-9		Spring-Adapted	March	15 cm +	0.0750231
bin.152	WF_SFA_2017_May_top_SnowpitB1_1_CONCOCT_9	Actinobacteriota	Thermoleophilia	Gaiellales	Gaiellaceae	13-2-20CM-68-14		Snowmelt-Specialist	March	5 to 15 cm	0.0748824
bin.165	WF_SFA_2017_May_top_SnowpitC1_2_CONCOCT_18	Actinobacteriota	Actinomycetia	Propionibacteriales	Propionibacteriaceae	Propionibacteriaceae spp.	Propionibacteriaceae spp.	Fall-Adapted	March	15 cm +	0.0743605
bin.34	WF_SFA_2017_June_deep_A2_3_MetaBAT_17_sub	Actinobacteriota	Thermoleophilia	Gaiellales	Gaiellaceae	3-1-20CM-4-69-9		Snowmelt-Specialist	March	0 to 5 cm	0.0740212
bin.19	WF_SFA_2016_Sept_top_A2_1_CONCOCT_21	Actinobacteriota	Actinomycetia	Propionibacteriales	Propionibacteriaceae	Propionibacteriaceae spp.	Propionibacteriaceae spp.	Fall-Adapted	March	5 to 15 cm	0.0736789
bin.30	WF_SFA_2017_June_deep_A2_3_CONCOCT_68	Actinobacteriota	Thermoleophilia	Gaiellales	Gaiellaceae	JACDAN01		Fall-Adapted	March	5 to 15 cm	0.0728554
bin.162	WF_SFA_2017_May_top_SnowpitB1_2_Maxbin2_003_sub	Actinobacteriota	Actinomycetia	Propionibacteriales	Propionibacteriaceae	Propionibacteriaceae spp.	Propionibacteriaceae spp.	Fall-Adapted	March	0 to 5 cm	0.0717392
bin.146	WF_SFA_2017_May_middle_SnowpitC1_2_CONCOCT_21_sub	Actinobacteriota	Actinomycetia	Propionibacteriales	Propionibacteriaceae	Propionibacteriaceae spp.	Propionibacteriaceae spp.	Fall-Adapted	March	0 to 5 cm	0.0713635
bin.12	WF_SFA_2016_Sept_deep_C2_3_Maxbin2_017_sub	Actinobacteriota	Thermoleophilia	Gaiellales	Gaiellaceae	3-1-20CM-4-69-9		Fall-Adapted	March	5 to 15 cm	0.0711185
bin.146	WF_SFA_2017_May_middle_SnowpitC1_2_CONCOCT_21_sub	Actinobacteriota	Actinomycetia	Propionibacteriales	Propionibacteriaceae	Propionibacteriaceae spp.	Propionibacteriaceae spp.	Fall-Adapted	March	5 to 15 cm	0.0710352
bin.7	WF_SFA_2016_Sept_deep_B2_3_CONCOCT_25	Actinobacteriota	Thermoleophilia	Gaiellales	Gaiellaceae	Gaiellaceae spp.	Gaiellaceae spp.	Fall-Adapted	March	15 cm +	0.0700239
bin.82	WF_SFA_2017_March_deep_SnowpitA1_3_MetaBAT_22	Actinobacteriota	Thermoleophilia	Gaiellales	Gaiellaceae	Gaiellaceae spp.	Gaiellaceae spp.	Fall-Adapted	March	0 to 5 cm	0.0699668
bin.40	WF_SFA_2017_June_deep_B1_3_CONCOCT_56	Chloroflexota	Limnocylindria	P2-11E	P2-11E	3-1-20CM-2-70-9		Spring-Adapted	March	0 to 5 cm	0.0698803
bin.120	WF_SFA_2017_May_deep_SnowpitC1_3_CONCOCT_7	Actinobacteriota	UBA4738	UBA4738	HRBIN12	DSRY01		Fall-Adapted	March	5 to 15 cm	0.0697757
bin.120	WF_SFA_2017_May_deep_SnowpitC1_3_CONCOCT_7	Actinobacteriota	UBA4738	UBA4738	HRBIN12	DSRY01		Fall-Adapted	March	0 to 5 cm	0.069767
bin.62	WF_SFA_2017_June_top_A2_1_MetaBAT_5	Actinobacteriota	Thermoleophilia	Solirubrobacterales	70-9	VAYN01		Winter-Adapted	March	0 to 5 cm	0.06965
bin.48	WF_SFA_2017_June_deep_C2_3_CONCOCT_11	Actinobacteriota	Thermoleophilia	Solirubrobacterales	70-9	VAYN01		Winter-Adapted	March	15 cm +	0.0690451
bin.141	WF_SFA_2017_May_middle_SnowpitB1_3_CONCOCT_15_sub	Actinobacteriota	Actinomycetia	Propionibacteriales	Propionibacteriaceae	Propionibacteriaceae spp.	Propionibacteriaceae spp.	Fall-Adapted	March	15 cm +	0.0688761
bin.12	WF_SFA_2016_Sept_deep_C2_3_Maxbin2_017_sub	Actinobacteriota	Thermoleophilia	Gaiellales	Gaiellaceae	3-1-20CM-4-69-9		Fall-Adapted	March	15 cm +	0.0687578
bin.26	WF_SFA_2016_Sept_top_B2_1_CONCOCT_17_sub	Actinobacteriota	Actinomycetia	Propionibacteriales	Propionibacteriaceae	Propionibacteriaceae spp.	Propionibacteriaceae spp.	Fall-Adapted	March	15 cm +	0.0679859
bin.86	WF_SFA_2017_March_deep_SnowpitB1_3_Maxbin2_013	Krumholzibacteriota	Krumholzibacteria	WVZY01	WVZY01 spp.	WVZY01 spp.	WVZY01 spp.	Winter-Adapted	March	5 to 15 cm	0.067707
bin.142	WF_SFA_2017_May_middle_SnowpitB1_3_CONCOCT_9_sub	Actinobacteriota	Actinobacteriota spp.	Actinobacteriota spp.	Actinobacteriota spp.	Actinobacteriota spp.	Actinobacteriota spp.	Fall-Adapted	March	0 to 5 cm	0.0675321
bin.130	WF_SFA_2017_May_deep_SnowpitC1_4_Maxbin2_013_sub	Actinobacteriota	Actinomycetia	Propionibacteriales	Propionibacteriaceae	Propionibacteriaceae spp.	Propionibacteriaceae spp.	Fall-Adapted	March	15 cm +	0.0670172
bin.142	WF_SFA_2017_May_middle_SnowpitB1_3_CONCOCT_9_sub	Actinobacteriota	Actinobacteriota spp.	Actinobacteriota spp.	Actinobacteriota spp.	Actinobacteriota spp.	Actinobacteriota spp.	Fall-Adapted	March	5 to 15 cm	0.066169
bin.36	WF_SFA_2017_June_deep_A2_3_CONCOCT_23_sub	Actinobacteriota	UBA4738	UBA4738	HRBIN12	AC-51		Fall-Adapted	March	5 to 15 cm	0.0659331
bin.153	WF_SFA_2017_May_top_SnowpitB1_1_CONCOCT_40_sub	Actinobacteriota	Thermoleophilia	Solirubrobacterales	70-9	VAYN01		Winter-Adapted	March	15 cm +	0.0655859
bin.37	WF_SFA_2017_June_deep_A2_3_MetaBAT_6_sub	Actinobacteriota	Actinomycetia	Actinomycetia spp.	Actinomycetia spp.	Actinomycetia spp.	Actinomycetia spp.	Snowmelt-Specialist	March	0 to 5 cm	0.0654209
bin.7	WF_SFA_2016_Sept_deep_B2_3_CONCOCT_25	Actinobacteriota	Thermoleophilia	Gaiellales	Gaiellaceae	Gaiellaceae spp.	Gaiellaceae spp.	Fall-Adapted	March	5 to 15 cm	0.0646852
bin.7	WF_SFA_2016_Sept_deep_B2_3_CONCOCT_25	Actinobacteriota	Thermoleophilia	Gaiellales	Gaiellaceae	Gaiellaceae spp.	Gaiellaceae spp.	Fall-Adapted	March	0 to 5 cm	0.0646186
bin.14	WF_SFA_2016_Sept_middle_A2_2_Maxbin2_016_sub	Actinobacteriota	Actinomycetia	Propionibacteriales	Propionibacteriaceae	Propionibacteriaceae spp.	Propionibacteriaceae spp.	Fall-Adapted	March	5 to 15 cm	0.06438
bin.109	WF_SFA_2017_May_deep_SnowpitA2_3_CONCOCT_34	Actinobacteriota	UBA4738	UBA4738	HRBIN12	AC-51		Snowmelt-Specialist	March	5 to 15 cm	0.0641755
bin.74	WF_SFA_2017_June_top_C2_1_MetaBAT_49	Dormibacterota	Dormibacteria	Dormibacterales	Dormibacteraceae	Palsa-872		Spring-Adapted	March	15 cm +	0.0638767
bin.97	WF_SFA_2017_March_middle_SnowpitB1_2_CONCOCT_9	Actinobacteriota	Thermoleophilia	Gaiellales	Gaiellaceae	AC-32		Winter-Adapted	March	15 cm +	0.0637526
bin.159	WF_SFA_2017_May_top_SnowpitB1_2_CONCOCT_22	Actinobacteriota	Thermoleophilia	Gaiellales	Gaiellaceae	13-2-20CM-68-14		Snowmelt-Specialist	March	5 to 15 cm	0.0636761
bin.38	WF_SFA_2017_June_deep_A2_3_MetaBAT_5_sub	Actinobacteriota	UBA4738	UBA4738	HRBIN12	DSRY01		Fall-Adapted	March	15 cm +	0.0636483
bin.23	WF_SFA_2016_Sept_top_B2_1_CONCOCT_9	Actinobacteriota	Thermoleophilia	Gaiellales	Gaiellaceae	JACDAN01		Fall-Adapted	March	5 to 15 cm	0.0636149
bin.14	WF_SFA_2016_Sept_middle_A2_2_Maxbin2_016_sub	Actinobacteriota	Actinomycetia	Propionibacteriales	Propionibacteriaceae	Propionibacteriaceae spp.	Propionibacteriaceae spp.	Fall-Adapted	March	0 to 5 cm	0.0630155
bin.62	WF_SFA_2017_June_top_A2_1_MetaBAT_5	Actinobacteriota	Thermoleophilia	Solirubrobacterales	70-9	VAYN01		Winter-Adapted	March	15 cm +	0.062954
bin.3	WF_SFA_2016_Sept_deep_B2_3_CONCOCT_35	Actinobacteriota	Thermoleophilia	Gaiellales	Gaiellaceae	JACDAN01		Fall-Adapted	March	5 to 15 cm	0.0628146
bin.64	WF_SFA_2017_June_top_B2_1_CONCOCT_36	Actinobacteriota	Thermoleophilia	Gaiellales	Gaiellaceae	13-2-20CM-68-14		Snowmelt-Specialist	March	5 to 15 cm	0.0627925
bin.131	WF_SFA_2017_May_middle_SnowpitA2_2_CONCOCT_25_sub	Actinobacteriota	UBA4738	UBA4738	HRBIN12	AC-51		Snowmelt-Specialist	March	5 to 15 cm	0.0620783
bin.22	WF_SFA_2016_Sept_top_B2_1_Maxbin2_024	Actinobacteriota	Thermoleophilia	Solirubrobacterales	70-9	VAYN01		Fall-Adapted	March	5 to 15 cm	0.0618475
bin.82	WF_SFA_2017_March_deep_SnowpitA1_3_MetaBAT_22	Actinobacteriota	Thermoleophilia	Gaiellales	Gaiellaceae	Gaiellaceae spp.	Gaiellaceae spp.	Fall-Adapted	March	15 cm +	0.0614571
bin.87	WF_SFA_2017_March_deep_SnowpitB1_3_MetaBAT_8_sub	Gemmatimonadota	Gemmatimonadetes	Gemmatimonadales	GWC2-71-9	GWC2-71-9 spp.	GWC2-71-9 spp.	Winter-Adapted	March	0 to 5 cm	0.0612028
bin.86	WF_SFA_2017_March_deep_SnowpitB1_3_Maxbin2_013	Krumholzibacteriota	Krumholzibacteria	WVZY01	WVZY01 spp.	WVZY01 spp.	WVZY01 spp.	Winter-Adapted	March	0 to 5 cm	0.0608949
bin.32	WF_SFA_2017_June_deep_A2_3_MetaBAT_2_sub	Actinobacteriota	Thermoleophilia	Gaiellales	Gaiellaceae	VAXT01		Fall-Adapted	March	5 to 15 cm	0.0605588
bin.115	WF_SFA_2017_May_deep_SnowpitB1_4_Maxbin2_014_sub	Actinobacteriota	Actinomycetia	Propionibacteriales	Propionibacteriaceae	Propionibacteriaceae spp.	Propionibacteriaceae spp.	Fall-Adapted	March	0 to 5 cm	0.060037
bin.22	WF_SFA_2016_Sept_top_B2_1_Maxbin2_024	Actinobacteriota	Thermoleophilia	Solirubrobacterales	70-9	VAYN01		Fall-Adapted	March	0 to 5 cm	0.0590633
bin.100	WF_SFA_2017_March_top_SnowpitB1_2_CONCOCT_41	Actinobacteriota	Thermoleophilia	Gaiellales	Gaiellaceae	13-2-20CM-68-14		Snowmelt-Specialist	March	5 to 15 cm	0.0586582
bin.87	WF_SFA_2017_March_deep_SnowpitB1_3_MetaBAT_8_sub	Gemmatimonadota	Gemmatimonadetes	Gemmatimonadales	GWC2-71-9	GWC2-71-9 spp.	GWC2-71-9 spp.	Winter-Adapted	March	5 to 15 cm	0.0583722
bin.18	WF_SFA_2016_Sept_middle_C2_2_Maxbin2_004	Actinobacteriota	Actinomycetia	Propionibacteriales	Propionibacteriaceae	Propionibacteriaceae spp.	Propionibacteriaceae spp.	Fall-Adapted	March	0 to 5 cm	0.0582102
bin.32	WF_SFA_2017_June_deep_A2_3_MetaBAT_2_sub	Actinobacteriota	Thermoleophilia	Gaiellales	Gaiellaceae	VAXT01		Fall-Adapted	March	15 cm +	0.0580147
bin.162	WF_SFA_2017_May_top_SnowpitB1_2_Maxbin2_003_sub	Actinobacteriota	Actinomycetia	Propionibacteriales	Propionibacteriaceae	Propionibacteriaceae spp.	Propionibacteriaceae spp.	Fall-Adapted	March	5 to 15 cm	0.0577253
bin.103	WF_SFA_2017_March_top_SnowpitB1_2_Maxbin2_015	Actinobacteriota	Thermoleophilia	Gaiellales	Gaiellaceae	3-1-20CM-4-69-9		Snowmelt-Specialist	March	15 cm +	0.0572124
bin.127	WF_SFA_2017_May_deep_SnowpitC1_4_CONCOCT_12	Actinobacteriota	Thermoleophilia	Gaiellales	Gaiellaceae	3-1-20CM-4-69-9		Snowmelt-Specialist	March	15 cm +	0.0571235
bin.152	WF_SFA_2017_May_top_SnowpitB1_1_CONCOCT_9	Actinobacteriota	Thermoleophilia	Gaiellales	Gaiellaceae	13-2-20CM-68-14		Snowmelt-Specialist	March	15 cm +	0.0570583
bin.33	WF_SFA_2017_June_deep_A2_3_MetaBAT_25	Actinobacteriota	UBA4738	UBA4738	HRBIN12	DSRY01		Fall-Adapted	March	15 cm +	0.0570236
bin.36	WF_SFA_2017_June_deep_A2_3_CONCOCT_23_sub	Actinobacteriota	UBA4738	UBA4738	HRBIN12	AC-51		Fall-Adapted	March	15 cm +	0.0569804
bin.12	WF_SFA_2016_Sept_deep_C2_3_Maxbin2_017_sub	Actinobacteriota	Thermoleophilia	Gaiellales	Gaiellaceae	3-1-20CM-4-69-9		Fall-Adapted	March	0 to 5 cm	0.0568867
bin.20	WF_SFA_2016_Sept_top_A2_1_CONCOCT_31	Actinobacteriota	Thermoleophilia	Gaiellales	Gaiellaceae	13-2-20CM-68-14		Fall-Adapted	March	5 to 15 cm	0.0565384
bin.97	WF_SFA_2017_March_middle_SnowpitB1_2_CONCOCT_9	Actinobacteriota	Thermoleophilia	Gaiellales	Gaiellaceae	AC-32		Winter-Adapted	March	0 to 5 cm	0.0562965
bin.135	WF_SFA_2017_May_middle_SnowpitB1_2_CONCOCT_18_sub	Actinobacteriota	Thermoleophilia	Gaiellales	Gaiellaceae	Gaiellaceae spp.	Gaiellaceae spp.	Snowmelt-Specialist	March	15 cm +	0.0561136
bin.74	WF_SFA_2017_June_top_C2_1_MetaBAT_49	Dormibacterota	Dormibacteria	Dormibacterales	Dormibacteraceae	Palsa-872		Spring-Adapted	March	5 to 15 cm	0.0560583
bin.109	WF_SFA_2017_May_deep_SnowpitA2_3_CONCOCT_34	Actinobacteriota	UBA4738	UBA4738	HRBIN12	AC-51		Snowmelt-Specialist	March	15 cm +	0.0559059
bin.30	WF_SFA_2017_June_deep_A2_3_CONCOCT_68	Actinobacteriota	Thermoleophilia	Gaiellales	Gaiellaceae	JACDAN01		Fall-Adapted	March	0 to 5 cm	0.0556067
bin.145	WF_SFA_2017_May_middle_SnowpitC1_2_Maxbin2_006	Actinobacteriota	Actinomycetia	Propionibacteriales	Propionibacteriaceae	Propionibacteriaceae spp.	Propionibacteriaceae spp.	Fall-Adapted	March	0 to 5 cm	0.0550656
bin.154	WF_SFA_2017_May_top_SnowpitB1_1_Maxbin2_004	Actinobacteriota	Actinomycetia	Propionibacteriales	Propionibacteriaceae	Propionibacteriaceae spp.	Propionibacteriaceae spp.	Fall-Adapted	March	0 to 5 cm	0.05437
bin.8	WF_SFA_2016_Sept_deep_B2_3_Maxbin2_014_sub	Actinobacteriota	Actinomycetia	Propionibacteriales	Propionibacteriaceae	Propionibacteriaceae spp.	Propionibacteriaceae spp.	Fall-Adapted	March	0 to 5 cm	0.0537102
bin.16	WF_SFA_2016_Sept_middle_B2_2_MetaBAT_2	Actinobacteriota	Thermoleophilia	Solirubrobacterales	70-9	VAYN01		Fall-Adapted	March	5 to 15 cm	0.0525727
bin.103	WF_SFA_2017_March_top_SnowpitB1_2_Maxbin2_015	Actinobacteriota	Thermoleophilia	Gaiellales	Gaiellaceae	3-1-20CM-4-69-9		Snowmelt-Specialist	March	5 to 15 cm	0.0521581
bin.60	WF_SFA_2017_June_middle_C1_2_Maxbin2_015_sub	Actinobacteriota	Actinomycetia	Propionibacteriales	Propionibacteriaceae	Propionibacteriaceae spp.	Propionibacteriaceae spp.	Fall-Adapted	March	0 to 5 cm	0.0518869
bin.150	WF_SFA_2017_May_top_SnowpitB1_1_CONCOCT_46	Actinobacteriota	Actinomycetia	Propionibacteriales	Propionibacteriaceae	Propionibacteriaceae spp.	Propionibacteriaceae spp.	Fall-Adapted	March	15 cm +	0.0517503
bin.78	WF_SFA_2017_June_top_C2_1_Maxbin2_005_sub	Actinobacteriota	Actinomycetia	Propionibacteriales	Propionibacteriaceae	Propionibacteriaceae spp.	Propionibacteriaceae spp.	Fall-Adapted	March	0 to 5 cm	0.0514052
bin.148	WF_SFA_2017_May_middle_SnowpitC1_3_Maxbin2_006_sub	Actinobacteriota	Actinomycetia	Propionibacteriales	Propionibacteriaceae	Propionibacteriaceae spp.	Propionibacteriaceae spp.	Fall-Adapted	March	15 cm +	0.0513389
bin.111	WF_SFA_2017_May_deep_SnowpitB1_3_MetaBAT_36_sub	Actinobacteriota	Thermoleophilia	Gaiellales	Gaiellaceae	3-1-20CM-4-69-9		Fall-Adapted	March	15 cm +	0.0509992
bin.17	WF_SFA_2016_Sept_middle_B2_2_CONCOCT_11	Actinobacteriota	Thermoleophilia	Gaiellales	Gaiellaceae	JACDAN01		Fall-Adapted	March	5 to 15 cm	0.0508598
bin.131	WF_SFA_2017_May_middle_SnowpitA2_2_CONCOCT_25_sub	Actinobacteriota	UBA4738	UBA4738	HRBIN12	AC-51		Snowmelt-Specialist	March	15 cm +	0.0507199
bin.152	WF_SFA_2017_May_top_SnowpitB1_1_CONCOCT_9	Actinobacteriota	Thermoleophilia	Gaiellales	Gaiellaceae	13-2-20CM-68-14		Snowmelt-Specialist	March	0 to 5 cm	0.0504342
bin.103	WF_SFA_2017_March_top_SnowpitB1_2_Maxbin2_015	Actinobacteriota	Thermoleophilia	Gaiellales	Gaiellaceae	3-1-20CM-4-69-9		Snowmelt-Specialist	March	0 to 5 cm	0.0499497
bin.35	WF_SFA_2017_June_deep_A2_3_CONCOCT_22_sub	Actinobacteriota	Thermoleophilia	Gaiellales	Gaiellaceae	Gaiellaceae spp.	Gaiellaceae spp.	Fall-Adapted	March	15 cm +	0.0497665
bin.107	WF_SFA_2017_May_deep_SnowpitA2_3_MetaBAT_9	Actinobacteriota	Thermoleophilia	Gaiellales	Gaiellaceae	3-1-20CM-4-69-9		Snowmelt-Specialist	March	15 cm +	0.0495513
bin.28	WF_SFA_2016_Sept_top_C2_1_CONCOCT_9_sub	Actinobacteriota	Actinomycetia	Propionibacteriales	Propionibacteriaceae	Propionibacteriaceae spp.	Propionibacteriaceae spp.	Fall-Adapted	March	0 to 5 cm	0.0489979
bin.40	WF_SFA_2017_June_deep_B1_3_CONCOCT_56	Chloroflexota	Limnocylindria	P2-11E	P2-11E	3-1-20CM-2-70-9		Spring-Adapted	March	5 to 15 cm	0.048776
bin.29	WF_SFA_2017_June_deep_A2_3_MetaBAT_50	Gemmatimonadota	Gemmatimonadetes	Gemmatimonadales	GWC2-71-9	20CM-2-65-7		Snowmelt-Specialist	March	5 to 15 cm	0.0486747
bin.14	WF_SFA_2016_Sept_middle_A2_2_Maxbin2_016_sub	Actinobacteriota	Actinomycetia	Propionibacteriales	Propionibacteriaceae	Propionibacteriaceae spp.	Propionibacteriaceae spp.	Fall-Adapted	March	15 cm +	0.0485335
bin.8	WF_SFA_2016_Sept_deep_B2_3_Maxbin2_014_sub	Actinobacteriota	Actinomycetia	Propionibacteriales	Propionibacteriaceae	Propionibacteriaceae spp.	Propionibacteriaceae spp.	Fall-Adapted	March	5 to 15 cm	0.0484526
bin.135	WF_SFA_2017_May_middle_SnowpitB1_2_CONCOCT_18_sub	Actinobacteriota	Thermoleophilia	Gaiellales	Gaiellaceae	Gaiellaceae spp.	Gaiellaceae spp.	Snowmelt-Specialist	March	5 to 15 cm	0.0479346
bin.98	WF_SFA_2017_March_top_SnowpitA1_1_MetaBAT_5	Actinobacteriota	Actinomycetia	Propionibacteriales	Propionibacteriaceae	Propionibacteriaceae spp.	Propionibacteriaceae spp.	Fall-Adapted	March	15 cm +	0.0472416
bin.50	WF_SFA_2017_June_deep_C2_3_Maxbin2_004_sub	Actinobacteriota	Actinomycetia	Propionibacteriales	Propionibacteriaceae	Propionibacteriaceae spp.	Propionibacteriaceae spp.	Fall-Adapted	March	0 to 5 cm	0.0468437
bin.16	WF_SFA_2016_Sept_middle_B2_2_MetaBAT_2	Actinobacteriota	Thermoleophilia	Solirubrobacterales	70-9	VAYN01		Fall-Adapted	March	0 to 5 cm	0.0467179
bin.32	WF_SFA_2017_June_deep_A2_3_MetaBAT_2_sub	Actinobacteriota	Thermoleophilia	Gaiellales	Gaiellaceae	VAXT01		Fall-Adapted	March	0 to 5 cm	0.0463035
bin.129	WF_SFA_2017_May_deep_SnowpitC1_4_CONCOCT_21	Actinobacteriota	Actinomycetia	Propionibacteriales	Propionibacteriaceae	Propionibacteriaceae spp.	Propionibacteriaceae spp.	Fall-Adapted	March	15 cm +	0.0461569
bin.111	WF_SFA_2017_May_deep_SnowpitB1_3_MetaBAT_36_sub	Actinobacteriota	Thermoleophilia	Gaiellales	Gaiellaceae	3-1-20CM-4-69-9		Fall-Adapted	March	5 to 15 cm	0.0460271
bin.36	WF_SFA_2017_June_deep_A2_3_CONCOCT_23_sub	Actinobacteriota	UBA4738	UBA4738	HRBIN12	AC-51		Fall-Adapted	March	0 to 5 cm	0.0459765
bin.91	WF_SFA_2017_March_middle_SnowpitA1_2_CONCOCT_47	Actinobacteriota	Actinomycetia	Propionibacteriales	Propionibacteriaceae	Propionibacteriaceae spp.	Propionibacteriaceae spp.	Fall-Adapted	March	15 cm +	0.0458938
bin.18	WF_SFA_2016_Sept_middle_C2_2_Maxbin2_004	Actinobacteriota	Actinomycetia	Propionibacteriales	Propionibacteriaceae	Propionibacteriaceae spp.	Propionibacteriaceae spp.	Fall-Adapted	March	5 to 15 cm	0.045607
bin.3	WF_SFA_2016_Sept_deep_B2_3_CONCOCT_35	Actinobacteriota	Thermoleophilia	Gaiellales	Gaiellaceae	JACDAN01		Fall-Adapted	March	0 to 5 cm	0.0451247
bin.127	WF_SFA_2017_May_deep_SnowpitC1_4_CONCOCT_12	Actinobacteriota	Thermoleophilia	Gaiellales	Gaiellaceae	3-1-20CM-4-69-9		Snowmelt-Specialist	March	0 to 5 cm	0.0450132
bin.111	WF_SFA_2017_May_deep_SnowpitB1_3_MetaBAT_36_sub	Actinobacteriota	Thermoleophilia	Gaiellales	Gaiellaceae	3-1-20CM-4-69-9		Fall-Adapted	March	0 to 5 cm	0.044864
bin.109	WF_SFA_2017_May_deep_SnowpitA2_3_CONCOCT_34	Actinobacteriota	UBA4738	UBA4738	HRBIN12	AC-51		Snowmelt-Specialist	March	0 to 5 cm	0.044153
bin.51	WF_SFA_2017_June_middle_A2_2_Maxbin2_009_sub	Actinobacteriota	Actinomycetia	Propionibacteriales	Propionibacteriaceae	Propionibacteriaceae spp.	Propionibacteriaceae spp.	Fall-Adapted	March	0 to 5 cm	0.0438935
bin.23	WF_SFA_2016_Sept_top_B2_1_CONCOCT_9	Actinobacteriota	Thermoleophilia	Gaiellales	Gaiellaceae	JACDAN01		Fall-Adapted	March	0 to 5 cm	0.0438524
bin.115	WF_SFA_2017_May_deep_SnowpitB1_4_Maxbin2_014_sub	Actinobacteriota	Actinomycetia	Propionibacteriales	Propionibacteriaceae	Propionibacteriaceae spp.	Propionibacteriaceae spp.	Fall-Adapted	March	5 to 15 cm	0.0432203
bin.133	WF_SFA_2017_May_middle_SnowpitB1_2_CONCOCT_19	Actinobacteriota	Thermoleophilia	Gaiellales	Gaiellaceae	Gaiellaceae spp.	Gaiellaceae spp.	Snowmelt-Specialist	March	0 to 5 cm	0.0431356
bin.107	WF_SFA_2017_May_deep_SnowpitA2_3_MetaBAT_9	Actinobacteriota	Thermoleophilia	Gaiellales	Gaiellaceae	3-1-20CM-4-69-9		Snowmelt-Specialist	March	0 to 5 cm	0.0431076
bin.163	WF_SFA_2017_May_top_SnowpitC1_1_CONCOCT_6	Actinobacteriota	Actinomycetia	Propionibacteriales	Propionibacteriaceae	Propionibacteriaceae spp.	Propionibacteriaceae spp.	Fall-Adapted	March	15 cm +	0.042941
bin.27	WF_SFA_2016_Sept_top_B2_1_Maxbin2_008_sub	Actinobacteriota	Actinomycetia	Propionibacteriales	Propionibacteriaceae	Propionibacteriaceae spp.	Propionibacteriaceae spp.	Fall-Adapted	March	0 to 5 cm	0.0427915
bin.135	WF_SFA_2017_May_middle_SnowpitB1_2_CONCOCT_18_sub	Actinobacteriota	Thermoleophilia	Gaiellales	Gaiellaceae	Gaiellaceae spp.	Gaiellaceae spp.	Snowmelt-Specialist	March	0 to 5 cm	0.0424824
bin.28	WF_SFA_2016_Sept_top_C2_1_CONCOCT_9_sub	Actinobacteriota	Actinomycetia	Propionibacteriales	Propionibacteriaceae	Propionibacteriaceae spp.	Propionibacteriaceae spp.	Fall-Adapted	March	5 to 15 cm	0.0415233
bin.22	WF_SFA_2016_Sept_top_B2_1_Maxbin2_024	Actinobacteriota	Thermoleophilia	Solirubrobacterales	70-9	VAYN01		Fall-Adapted	March	15 cm +	0.0413966
bin.47	WF_SFA_2017_June_deep_B2_3_CONCOCT_35	Verrucomicrobiota	Verrucomicrobiae	Chthoniobacterales	UBA10450	Udaeobacter		Snowmelt-Specialist	March	5 to 15 cm	0.0413964
bin.131	WF_SFA_2017_May_middle_SnowpitA2_2_CONCOCT_25_sub	Actinobacteriota	UBA4738	UBA4738	HRBIN12	AC-51		Snowmelt-Specialist	March	0 to 5 cm	0.0413338
bin.30	WF_SFA_2017_June_deep_A2_3_CONCOCT_68	Actinobacteriota	Thermoleophilia	Gaiellales	Gaiellaceae	JACDAN01		Fall-Adapted	March	15 cm +	0.0412158
bin.122	WF_SFA_2017_May_deep_SnowpitC1_3_CONCOCT_12_sub	Actinobacteriota	Actinomycetia	Propionibacteriales	Propionibacteriaceae	Propionibacteriaceae spp.	Propionibacteriaceae spp.	Fall-Adapted	March	15 cm +	0.0410198
bin.4	WF_SFA_2016_Sept_deep_B2_3_Maxbin2_030	Actinobacteriota	Thermoleophilia	Solirubrobacterales	70-9	VAYN01		Fall-Adapted	March	5 to 15 cm	0.0408164
bin.20	WF_SFA_2016_Sept_top_A2_1_CONCOCT_31	Actinobacteriota	Thermoleophilia	Gaiellales	Gaiellaceae	13-2-20CM-68-14		Fall-Adapted	March	0 to 5 cm	0.0403871
bin.60	WF_SFA_2017_June_middle_C1_2_Maxbin2_015_sub	Actinobacteriota	Actinomycetia	Propionibacteriales	Propionibacteriaceae	Propionibacteriaceae spp.	Propionibacteriaceae spp.	Fall-Adapted	March	5 to 15 cm	0.0402803
bin.127	WF_SFA_2017_May_deep_SnowpitC1_4_CONCOCT_12	Actinobacteriota	Thermoleophilia	Gaiellales	Gaiellaceae	3-1-20CM-4-69-9		Snowmelt-Specialist	March	5 to 15 cm	0.0400925
bin.146	WF_SFA_2017_May_middle_SnowpitC1_2_CONCOCT_21_sub	Actinobacteriota	Actinomycetia	Propionibacteriales	Propionibacteriaceae	Propionibacteriaceae spp.	Propionibacteriaceae spp.	Fall-Adapted	March	15 cm +	0.0400384
bin.11	WF_SFA_2016_Sept_deep_C2_3_Maxbin2_010_sub	Actinobacteriota	Actinomycetia	Propionibacteriales	Propionibacteriaceae	Propionibacteriaceae spp.	Propionibacteriaceae spp.	Fall-Adapted	March	0 to 5 cm	0.0400144
bin.78	WF_SFA_2017_June_top_C2_1_Maxbin2_005_sub	Actinobacteriota	Actinomycetia	Propionibacteriales	Propionibacteriaceae	Propionibacteriaceae spp.	Propionibacteriaceae spp.	Fall-Adapted	March	5 to 15 cm	0.0399198
bin.47	WF_SFA_2017_June_deep_B2_3_CONCOCT_35	Verrucomicrobiota	Verrucomicrobiae	Chthoniobacterales	UBA10450	Udaeobacter		Snowmelt-Specialist	March	0 to 5 cm	0.0397932
bin.17	WF_SFA_2016_Sept_middle_B2_2_CONCOCT_11	Actinobacteriota	Thermoleophilia	Gaiellales	Gaiellaceae	JACDAN01		Fall-Adapted	March	15 cm +	0.0397816
bin.100	WF_SFA_2017_March_top_SnowpitB1_2_CONCOCT_41	Actinobacteriota	Thermoleophilia	Gaiellales	Gaiellaceae	13-2-20CM-68-14		Snowmelt-Specialist	March	15 cm +	0.0387222
bin.3	WF_SFA_2016_Sept_deep_B2_3_CONCOCT_35	Actinobacteriota	Thermoleophilia	Gaiellales	Gaiellaceae	JACDAN01		Fall-Adapted	March	15 cm +	0.0385439
bin.145	WF_SFA_2017_May_middle_SnowpitC1_2_Maxbin2_006	Actinobacteriota	Actinomycetia	Propionibacteriales	Propionibacteriaceae	Propionibacteriaceae spp.	Propionibacteriaceae spp.	Fall-Adapted	March	5 to 15 cm	0.0380202
bin.16	WF_SFA_2016_Sept_middle_B2_2_MetaBAT_2	Actinobacteriota	Thermoleophilia	Solirubrobacterales	70-9	VAYN01		Fall-Adapted	March	15 cm +	0.0379403
bin.116	WF_SFA_2017_May_deep_SnowpitB1_4_Maxbin2_015	Actinobacteriota	Thermoleophilia	Gaiellales	Gaiellaceae	3-1-20CM-4-69-9		Spring-Adapted	March	15 cm +	0.0375496
bin.27	WF_SFA_2016_Sept_top_B2_1_Maxbin2_008_sub	Actinobacteriota	Actinomycetia	Propionibacteriales	Propionibacteriaceae	Propionibacteriaceae spp.	Propionibacteriaceae spp.	Fall-Adapted	March	5 to 15 cm	0.0373958
bin.17	WF_SFA_2016_Sept_middle_B2_2_CONCOCT_11	Actinobacteriota	Thermoleophilia	Gaiellales	Gaiellaceae	JACDAN01		Fall-Adapted	March	0 to 5 cm	0.037335
bin.162	WF_SFA_2017_May_top_SnowpitB1_2_Maxbin2_003_sub	Actinobacteriota	Actinomycetia	Propionibacteriales	Propionibacteriaceae	Propionibacteriaceae spp.	Propionibacteriaceae spp.	Fall-Adapted	March	15 cm +	0.0373336
bin.35	WF_SFA_2017_June_deep_A2_3_CONCOCT_22_sub	Actinobacteriota	Thermoleophilia	Gaiellales	Gaiellaceae	Gaiellaceae spp.	Gaiellaceae spp.	Fall-Adapted	March	0 to 5 cm	0.0372815
bin.10	WF_SFA_2016_Sept_deep_C2_3_CONCOCT_10	Actinobacteriota	Thermoleophilia	Gaiellales	Gaiellaceae	3-1-20CM-4-69-9		Snowmelt-Specialist	March	15 cm +	0.0372276
bin.20	WF_SFA_2016_Sept_top_A2_1_CONCOCT_31	Actinobacteriota	Thermoleophilia	Gaiellales	Gaiellaceae	13-2-20CM-68-14		Fall-Adapted	March	15 cm +	0.0371527
bin.70	WF_SFA_2017_June_top_C2_1_MetaBAT_33	Actinobacteriota	Thermoleophilia	Gaiellales	Gaiellaceae	13-2-20CM-68-14		Snowmelt-Specialist	March	5 to 15 cm	0.0370187
bin.49	WF_SFA_2017_June_deep_C2_3_CONCOCT_20	Actinobacteriota	Actinomycetia	Propionibacteriales	Propionibacteriaceae	Propionibacteriaceae spp.	Propionibacteriaceae spp.	Fall-Adapted	March	15 cm +	0.0365316
bin.137	WF_SFA_2017_May_middle_SnowpitB1_3_MetaBAT_23	Actinobacteriota	Actinomycetia	Propionibacteriales	Propionibacteriaceae	Propionibacteriaceae spp.	Propionibacteriaceae spp.	Fall-Adapted	March	15 cm +	0.0362503
bin.132	WF_SFA_2017_May_middle_SnowpitB1_2_MetaBAT_39	Actinobacteriota	Actinomycetia	Propionibacteriales	Propionibacteriaceae	Propionibacteriaceae spp.	Propionibacteriaceae spp.	Fall-Adapted	March	15 cm +	0.0360909
bin.23	WF_SFA_2016_Sept_top_B2_1_CONCOCT_9	Actinobacteriota	Thermoleophilia	Gaiellales	Gaiellaceae	JACDAN01		Fall-Adapted	March	15 cm +	0.0357937
bin.107	WF_SFA_2017_May_deep_SnowpitA2_3_MetaBAT_9	Actinobacteriota	Thermoleophilia	Gaiellales	Gaiellaceae	3-1-20CM-4-69-9		Snowmelt-Specialist	March	5 to 15 cm	0.0356142
bin.50	WF_SFA_2017_June_deep_C2_3_Maxbin2_004_sub	Actinobacteriota	Actinomycetia	Propionibacteriales	Propionibacteriaceae	Propionibacteriaceae spp.	Propionibacteriaceae spp.	Fall-Adapted	March	5 to 15 cm	0.0353491
bin.64	WF_SFA_2017_June_top_B2_1_CONCOCT_36	Actinobacteriota	Thermoleophilia	Gaiellales	Gaiellaceae	13-2-20CM-68-14		Snowmelt-Specialist	March	0 to 5 cm	0.0352757
bin.106	WF_SFA_2017_May_deep_SnowpitA2_3_MetaBAT_1	Actinobacteriota	Thermoleophilia	Gaiellales	Gaiellaceae	Gaiellaceae spp.	Gaiellaceae spp.	Snowmelt-Specialist	March	5 to 15 cm	0.0352579
bin.18	WF_SFA_2016_Sept_middle_C2_2_Maxbin2_004	Actinobacteriota	Actinomycetia	Propionibacteriales	Propionibacteriaceae	Propionibacteriaceae spp.	Propionibacteriaceae spp.	Fall-Adapted	March	15 cm +	0.0350213
bin.64	WF_SFA_2017_June_top_B2_1_CONCOCT_36	Actinobacteriota	Thermoleophilia	Gaiellales	Gaiellaceae	13-2-20CM-68-14		Snowmelt-Specialist	March	15 cm +	0.0344559
bin.159	WF_SFA_2017_May_top_SnowpitB1_2_CONCOCT_22	Actinobacteriota	Thermoleophilia	Gaiellales	Gaiellaceae	13-2-20CM-68-14		Snowmelt-Specialist	March	0 to 5 cm	0.0344144
bin.108	WF_SFA_2017_May_deep_SnowpitA2_3_MetaBAT_5	Actinobacteriota	UBA4738	UBA4738	HRBIN12	DSRY01		Fall-Adapted	March	5 to 15 cm	0.0343659
bin.66	WF_SFA_2017_June_top_B2_1_CONCOCT_11_sub	Actinobacteriota	Actinomycetia	Propionibacteriales	Propionibacteriaceae	Propionibacteriaceae spp.	Propionibacteriaceae spp.	Fall-Adapted	March	15 cm +	0.0342642
bin.157	WF_SFA_2017_May_top_SnowpitB1_2_CONCOCT_29	Actinobacteriota	Actinomycetia	Propionibacteriales	Propionibacteriaceae	Propionibacteriaceae spp.	Propionibacteriaceae spp.	Fall-Adapted	March	15 cm +	0.0341697
bin.144	WF_SFA_2017_May_middle_SnowpitC1_2_CONCOCT_30	Actinobacteriota	Actinomycetia	Propionibacteriales	Propionibacteriaceae	Propionibacteriaceae spp.	Propionibacteriaceae spp.	Fall-Adapted	March	15 cm +	0.0340881
bin.108	WF_SFA_2017_May_deep_SnowpitA2_3_MetaBAT_5	Actinobacteriota	UBA4738	UBA4738	HRBIN12	DSRY01		Fall-Adapted	March	0 to 5 cm	0.0339352
bin.100	WF_SFA_2017_March_top_SnowpitB1_2_CONCOCT_41	Actinobacteriota	Thermoleophilia	Gaiellales	Gaiellaceae	13-2-20CM-68-14		Snowmelt-Specialist	March	0 to 5 cm	0.0337071
bin.147	WF_SFA_2017_May_middle_SnowpitC1_3_CONCOCT_21	Actinobacteriota	Actinomycetia	Propionibacteriales	Propionibacteriaceae	Propionibacteriaceae spp.	Propionibacteriaceae spp.	Fall-Adapted	March	15 cm +	0.0336855
bin.159	WF_SFA_2017_May_top_SnowpitB1_2_CONCOCT_22	Actinobacteriota	Thermoleophilia	Gaiellales	Gaiellaceae	13-2-20CM-68-14		Snowmelt-Specialist	March	15 cm +	0.0336268
bin.42	WF_SFA_2017_June_deep_B1_3_Maxbin2_042_sub	Verrucomicrobiota	Verrucomicrobiae	Chthoniobacterales	UBA10450	Udaeobacter		Spring-Adapted	March	5 to 15 cm	0.0336115
bin.154	WF_SFA_2017_May_top_SnowpitB1_1_Maxbin2_004	Actinobacteriota	Actinomycetia	Propionibacteriales	Propionibacteriaceae	Propionibacteriaceae spp.	Propionibacteriaceae spp.	Fall-Adapted	March	5 to 15 cm	0.033577
bin.115	WF_SFA_2017_May_deep_SnowpitB1_4_Maxbin2_014_sub	Actinobacteriota	Actinomycetia	Propionibacteriales	Propionibacteriaceae	Propionibacteriaceae spp.	Propionibacteriaceae spp.	Fall-Adapted	March	15 cm +	0.0335703
bin.6	WF_SFA_2016_Sept_deep_B2_3_MetaBAT_24_sub	Actinobacteriota	Thermoleophilia	Gaiellales	Gaiellaceae	3-1-20CM-4-69-9		Snowmelt-Specialist	March	15 cm +	0.0331686
bin.51	WF_SFA_2017_June_middle_A2_2_Maxbin2_009_sub	Actinobacteriota	Actinomycetia	Propionibacteriales	Propionibacteriaceae	Propionibacteriaceae spp.	Propionibacteriaceae spp.	Fall-Adapted	March	5 to 15 cm	0.0327362
bin.60	WF_SFA_2017_June_middle_C1_2_Maxbin2_015_sub	Actinobacteriota	Actinomycetia	Propionibacteriales	Propionibacteriaceae	Propionibacteriaceae spp.	Propionibacteriaceae spp.	Fall-Adapted	March	15 cm +	0.0322447
bin.119	WF_SFA_2017_May_deep_SnowpitC1_3_CONCOCT_31	Actinobacteriota	Thermoleophilia	Gaiellales	Gaiellaceae	Gaiellaceae spp.	Gaiellaceae spp.	Fall-Adapted	March	5 to 15 cm	0.0321114
bin.8	WF_SFA_2016_Sept_deep_B2_3_Maxbin2_014_sub	Actinobacteriota	Actinomycetia	Propionibacteriales	Propionibacteriaceae	Propionibacteriaceae spp.	Propionibacteriaceae spp.	Fall-Adapted	March	15 cm +	0.032092
bin.5	WF_SFA_2016_Sept_deep_B2_3_CONCOCT_19	Actinobacteriota	Thermoleophilia	Gaiellales	Gaiellaceae	Gaiellaceae spp.	Gaiellaceae spp.	Fall-Adapted	March	5 to 15 cm	0.0320185
bin.116	WF_SFA_2017_May_deep_SnowpitB1_4_Maxbin2_015	Actinobacteriota	Thermoleophilia	Gaiellales	Gaiellaceae	3-1-20CM-4-69-9		Spring-Adapted	March	5 to 15 cm	0.031929
bin.119	WF_SFA_2017_May_deep_SnowpitC1_3_CONCOCT_31	Actinobacteriota	Thermoleophilia	Gaiellales	Gaiellaceae	Gaiellaceae spp.	Gaiellaceae spp.	Fall-Adapted	March	0 to 5 cm	0.0319116
bin.119	WF_SFA_2017_May_deep_SnowpitC1_3_CONCOCT_31	Actinobacteriota	Thermoleophilia	Gaiellales	Gaiellaceae	Gaiellaceae spp.	Gaiellaceae spp.	Fall-Adapted	March	15 cm +	0.0318763
bin.145	WF_SFA_2017_May_middle_SnowpitC1_2_Maxbin2_006	Actinobacteriota	Actinomycetia	Propionibacteriales	Propionibacteriaceae	Propionibacteriaceae spp.	Propionibacteriaceae spp.	Fall-Adapted	March	15 cm +	0.0317795
bin.78	WF_SFA_2017_June_top_C2_1_Maxbin2_005_sub	Actinobacteriota	Actinomycetia	Propionibacteriales	Propionibacteriaceae	Propionibacteriaceae spp.	Propionibacteriaceae spp.	Fall-Adapted	March	15 cm +	0.031492
bin.47	WF_SFA_2017_June_deep_B2_3_CONCOCT_35	Verrucomicrobiota	Verrucomicrobiae	Chthoniobacterales	UBA10450	Udaeobacter		Snowmelt-Specialist	March	15 cm +	0.0312508
bin.106	WF_SFA_2017_May_deep_SnowpitA2_3_MetaBAT_1	Actinobacteriota	Thermoleophilia	Gaiellales	Gaiellaceae	Gaiellaceae spp.	Gaiellaceae spp.	Snowmelt-Specialist	March	15 cm +	0.0308773
bin.28	WF_SFA_2016_Sept_top_C2_1_CONCOCT_9_sub	Actinobacteriota	Actinomycetia	Propionibacteriales	Propionibacteriaceae	Propionibacteriaceae spp.	Propionibacteriaceae spp.	Fall-Adapted	March	15 cm +	0.0301123
bin.50	WF_SFA_2017_June_deep_C2_3_Maxbin2_004_sub	Actinobacteriota	Actinomycetia	Propionibacteriales	Propionibacteriaceae	Propionibacteriaceae spp.	Propionibacteriaceae spp.	Fall-Adapted	March	15 cm +	0.0299326
bin.10	WF_SFA_2016_Sept_deep_C2_3_CONCOCT_10	Actinobacteriota	Thermoleophilia	Gaiellales	Gaiellaceae	3-1-20CM-4-69-9		Snowmelt-Specialist	March	0 to 5 cm	0.0295825
bin.53	WF_SFA_2017_June_middle_B1_2_CONCOCT_47	Actinobacteriota	Actinomycetia	Propionibacteriales	Propionibacteriaceae	Propionibacteriaceae spp.	Propionibacteriaceae spp.	Fall-Adapted	March	15 cm +	0.0294852
bin.38	WF_SFA_2017_June_deep_A2_3_MetaBAT_5_sub	Actinobacteriota	UBA4738	UBA4738	HRBIN12	DSRY01		Fall-Adapted	March	5 to 15 cm	0.0293501
bin.37	WF_SFA_2017_June_deep_A2_3_MetaBAT_6_sub	Actinobacteriota	Actinomycetia	Actinomycetia spp.	Actinomycetia spp.	Actinomycetia spp.	Actinomycetia spp.	Snowmelt-Specialist	March	15 cm +	0.0286812
bin.52	WF_SFA_2017_June_middle_A2_2_CONCOCT_2	Actinobacteriota	Thermoleophilia	Gaiellales	Gaiellaceae	JACCYG01		Fall-Adapted	March	15 cm +	0.0282482
bin.69	WF_SFA_2017_June_top_C2_1_CONCOCT_6	Actinobacteriota	Thermoleophilia	Gaiellales	Gaiellaceae	Gaiellaceae spp.	Gaiellaceae spp.	Fall-Adapted	March	5 to 15 cm	0.0279668
bin.42	WF_SFA_2017_June_deep_B1_3_Maxbin2_042_sub	Verrucomicrobiota	Verrucomicrobiae	Chthoniobacterales	UBA10450	Udaeobacter		Spring-Adapted	March	0 to 5 cm	0.0279581
bin.11	WF_SFA_2016_Sept_deep_C2_3_Maxbin2_010_sub	Actinobacteriota	Actinomycetia	Propionibacteriales	Propionibacteriaceae	Propionibacteriaceae spp.	Propionibacteriaceae spp.	Fall-Adapted	March	5 to 15 cm	0.0279081
bin.4	WF_SFA_2016_Sept_deep_B2_3_Maxbin2_030	Actinobacteriota	Thermoleophilia	Solirubrobacterales	70-9	VAYN01		Fall-Adapted	March	0 to 5 cm	0.0276964
bin.19	WF_SFA_2016_Sept_top_A2_1_CONCOCT_21	Actinobacteriota	Actinomycetia	Propionibacteriales	Propionibacteriaceae	Propionibacteriaceae spp.	Propionibacteriaceae spp.	Fall-Adapted	March	15 cm +	0.027547
bin.6	WF_SFA_2016_Sept_deep_B2_3_MetaBAT_24_sub	Actinobacteriota	Thermoleophilia	Gaiellales	Gaiellaceae	3-1-20CM-4-69-9		Snowmelt-Specialist	March	0 to 5 cm	0.027435
bin.5	WF_SFA_2016_Sept_deep_B2_3_CONCOCT_19	Actinobacteriota	Thermoleophilia	Gaiellales	Gaiellaceae	Gaiellaceae spp.	Gaiellaceae spp.	Fall-Adapted	March	15 cm +	0.0272708
bin.154	WF_SFA_2017_May_top_SnowpitB1_1_Maxbin2_004	Actinobacteriota	Actinomycetia	Propionibacteriales	Propionibacteriaceae	Propionibacteriaceae spp.	Propionibacteriaceae spp.	Fall-Adapted	March	15 cm +	0.0271318
bin.33	WF_SFA_2017_June_deep_A2_3_MetaBAT_25	Actinobacteriota	UBA4738	UBA4738	HRBIN12	DSRY01		Fall-Adapted	March	5 to 15 cm	0.026932
bin.51	WF_SFA_2017_June_middle_A2_2_Maxbin2_009_sub	Actinobacteriota	Actinomycetia	Propionibacteriales	Propionibacteriaceae	Propionibacteriaceae spp.	Propionibacteriaceae spp.	Fall-Adapted	March	15 cm +	0.0263838
bin.116	WF_SFA_2017_May_deep_SnowpitB1_4_Maxbin2_015	Actinobacteriota	Thermoleophilia	Gaiellales	Gaiellaceae	3-1-20CM-4-69-9		Spring-Adapted	March	0 to 5 cm	0.0263797
bin.118	WF_SFA_2017_May_deep_SnowpitC1_3_MetaBAT_1	Actinobacteriota	Thermoleophilia	Gaiellales	Gaiellaceae	Gaiellaceae spp.	Gaiellaceae spp.	Fall-Adapted	March	15 cm +	0.0261173
bin.27	WF_SFA_2016_Sept_top_B2_1_Maxbin2_008_sub	Actinobacteriota	Actinomycetia	Propionibacteriales	Propionibacteriaceae	Propionibacteriaceae spp.	Propionibacteriaceae spp.	Fall-Adapted	March	15 cm +	0.0259373
bin.1	WF_SFA_2016_Sept_deep_A2_3_CONCOCT_007	Actinobacteriota	Thermoleophilia	Gaiellales	Gaiellaceae	Gaiellaceae spp.	Gaiellaceae spp.	Snowmelt-Specialist	March	5 to 15 cm	0.025842
bin.114	WF_SFA_2017_May_deep_SnowpitB1_4_Maxbin2_016	Actinobacteriota	Thermoleophilia	Gaiellales	Gaiellaceae	3-1-20CM-4-69-9		Snowmelt-Specialist	March	0 to 5 cm	0.0258399
bin.13	WF_SFA_2016_Sept_middle_A2_2_MetaBAT_2	Actinobacteriota	Thermoleophilia	Gaiellales	Gaiellaceae	Gaiellaceae spp.	Gaiellaceae spp.	Fall-Adapted	March	0 to 5 cm	0.025576
bin.6	WF_SFA_2016_Sept_deep_B2_3_MetaBAT_24_sub	Actinobacteriota	Thermoleophilia	Gaiellales	Gaiellaceae	3-1-20CM-4-69-9		Snowmelt-Specialist	March	5 to 15 cm	0.0254555
bin.13	WF_SFA_2016_Sept_middle_A2_2_MetaBAT_2	Actinobacteriota	Thermoleophilia	Gaiellales	Gaiellaceae	Gaiellaceae spp.	Gaiellaceae spp.	Fall-Adapted	March	5 to 15 cm	0.025187
bin.114	WF_SFA_2017_May_deep_SnowpitB1_4_Maxbin2_016	Actinobacteriota	Thermoleophilia	Gaiellales	Gaiellaceae	3-1-20CM-4-69-9		Snowmelt-Specialist	March	15 cm +	0.0247777
bin.13	WF_SFA_2016_Sept_middle_A2_2_MetaBAT_2	Actinobacteriota	Thermoleophilia	Gaiellales	Gaiellaceae	Gaiellaceae spp.	Gaiellaceae spp.	Fall-Adapted	March	15 cm +	0.02462
bin.33	WF_SFA_2017_June_deep_A2_3_MetaBAT_25	Actinobacteriota	UBA4738	UBA4738	HRBIN12	DSRY01		Fall-Adapted	March	0 to 5 cm	0.0244983
bin.142	WF_SFA_2017_May_middle_SnowpitB1_3_CONCOCT_9_sub	Actinobacteriota	Actinobacteriota spp.	Actinobacteriota spp.	Actinobacteriota spp.	Actinobacteriota spp.	Actinobacteriota spp.	Fall-Adapted	March	15 cm +	0.0243521
bin.4	WF_SFA_2016_Sept_deep_B2_3_Maxbin2_030	Actinobacteriota	Thermoleophilia	Solirubrobacterales	70-9	VAYN01		Fall-Adapted	March	15 cm +	0.0242531
bin.118	WF_SFA_2017_May_deep_SnowpitC1_3_MetaBAT_1	Actinobacteriota	Thermoleophilia	Gaiellales	Gaiellaceae	Gaiellaceae spp.	Gaiellaceae spp.	Fall-Adapted	March	5 to 15 cm	0.023972
bin.38	WF_SFA_2017_June_deep_A2_3_MetaBAT_5_sub	Actinobacteriota	UBA4738	UBA4738	HRBIN12	DSRY01		Fall-Adapted	March	0 to 5 cm	0.0239143
bin.70	WF_SFA_2017_June_top_C2_1_MetaBAT_33	Actinobacteriota	Thermoleophilia	Gaiellales	Gaiellaceae	13-2-20CM-68-14		Snowmelt-Specialist	March	15 cm +	0.023848
bin.106	WF_SFA_2017_May_deep_SnowpitA2_3_MetaBAT_1	Actinobacteriota	Thermoleophilia	Gaiellales	Gaiellaceae	Gaiellaceae spp.	Gaiellaceae spp.	Snowmelt-Specialist	March	0 to 5 cm	0.0236469
bin.42	WF_SFA_2017_June_deep_B1_3_Maxbin2_042_sub	Verrucomicrobiota	Verrucomicrobiae	Chthoniobacterales	UBA10450	Udaeobacter		Spring-Adapted	March	15 cm +	0.0232387
bin.52	WF_SFA_2017_June_middle_A2_2_CONCOCT_2	Actinobacteriota	Thermoleophilia	Gaiellales	Gaiellaceae	JACCYG01		Fall-Adapted	March	5 to 15 cm	0.0229137
bin.10	WF_SFA_2016_Sept_deep_C2_3_CONCOCT_10	Actinobacteriota	Thermoleophilia	Gaiellales	Gaiellaceae	3-1-20CM-4-69-9		Snowmelt-Specialist	March	5 to 15 cm	0.0227048
bin.69	WF_SFA_2017_June_top_C2_1_CONCOCT_6	Actinobacteriota	Thermoleophilia	Gaiellales	Gaiellaceae	Gaiellaceae spp.	Gaiellaceae spp.	Fall-Adapted	March	15 cm +	0.0224673
bin.5	WF_SFA_2016_Sept_deep_B2_3_CONCOCT_19	Actinobacteriota	Thermoleophilia	Gaiellales	Gaiellaceae	Gaiellaceae spp.	Gaiellaceae spp.	Fall-Adapted	March	0 to 5 cm	0.0222944
bin.11	WF_SFA_2016_Sept_deep_C2_3_Maxbin2_010_sub	Actinobacteriota	Actinomycetia	Propionibacteriales	Propionibacteriaceae	Propionibacteriaceae spp.	Propionibacteriaceae spp.	Fall-Adapted	March	15 cm +	0.0215229
bin.1	WF_SFA_2016_Sept_deep_A2_3_CONCOCT_007	Actinobacteriota	Thermoleophilia	Gaiellales	Gaiellaceae	Gaiellaceae spp.	Gaiellaceae spp.	Snowmelt-Specialist	March	15 cm +	0.0213341
bin.112	WF_SFA_2017_May_deep_SnowpitB1_3_CONCOCT_31_sub	Actinobacteriota	Thermoleophilia	Gaiellales	Gaiellaceae	Gaiellaceae spp.	Gaiellaceae spp.	Fall-Adapted	March	5 to 15 cm	0.0211905
bin.52	WF_SFA_2017_June_middle_A2_2_CONCOCT_2	Actinobacteriota	Thermoleophilia	Gaiellales	Gaiellaceae	JACCYG01		Fall-Adapted	March	0 to 5 cm	0.0209288
bin.114	WF_SFA_2017_May_deep_SnowpitB1_4_Maxbin2_016	Actinobacteriota	Thermoleophilia	Gaiellales	Gaiellaceae	3-1-20CM-4-69-9		Snowmelt-Specialist	March	5 to 15 cm	0.0207475
bin.69	WF_SFA_2017_June_top_C2_1_CONCOCT_6	Actinobacteriota	Thermoleophilia	Gaiellales	Gaiellaceae	Gaiellaceae spp.	Gaiellaceae spp.	Fall-Adapted	March	0 to 5 cm	0.0207429
bin.70	WF_SFA_2017_June_top_C2_1_MetaBAT_33	Actinobacteriota	Thermoleophilia	Gaiellales	Gaiellaceae	13-2-20CM-68-14		Snowmelt-Specialist	March	0 to 5 cm	0.0198609
bin.138	WF_SFA_2017_May_middle_SnowpitB1_3_CONCOCT_38	Actinobacteriota	Thermoleophilia	Gaiellales	Gaiellaceae	Gaiellaceae spp.	Gaiellaceae spp.	Fall-Adapted	March	5 to 15 cm	0.0193207
bin.118	WF_SFA_2017_May_deep_SnowpitC1_3_MetaBAT_1	Actinobacteriota	Thermoleophilia	Gaiellales	Gaiellaceae	Gaiellaceae spp.	Gaiellaceae spp.	Fall-Adapted	March	0 to 5 cm	0.0193036
bin.113	WF_SFA_2017_May_deep_SnowpitB1_4_CONCOCT_30	Actinobacteriota	Thermoleophilia	Gaiellales	Gaiellaceae	Gaiellaceae spp.	Gaiellaceae spp.	Fall-Adapted	March	5 to 15 cm	0.0189625
bin.31	WF_SFA_2017_June_deep_A2_3_CONCOCT_16	Actinobacteriota	Thermoleophilia	Gaiellales	Gaiellaceae	Gaiellaceae spp.	Gaiellaceae spp.	Fall-Adapted	March	5 to 15 cm	0.0182755
bin.1	WF_SFA_2016_Sept_deep_A2_3_CONCOCT_007	Actinobacteriota	Thermoleophilia	Gaiellales	Gaiellaceae	Gaiellaceae spp.	Gaiellaceae spp.	Snowmelt-Specialist	March	0 to 5 cm	0.0179673
bin.112	WF_SFA_2017_May_deep_SnowpitB1_3_CONCOCT_31_sub	Actinobacteriota	Thermoleophilia	Gaiellales	Gaiellaceae	Gaiellaceae spp.	Gaiellaceae spp.	Fall-Adapted	March	15 cm +	0.0174459
bin.24	WF_SFA_2016_Sept_top_B2_1_Maxbin2_021_sub	Actinobacteriota	Thermoleophilia	Gaiellales	Gaiellaceae	Gaiellaceae spp.	Gaiellaceae spp.	Fall-Adapted	March	5 to 15 cm	0.0173417
bin.15	WF_SFA_2016_Sept_middle_B2_2_CONCOCT_23	Actinobacteriota	Thermoleophilia	Gaiellales	Gaiellaceae	Gaiellaceae spp.	Gaiellaceae spp.	Fall-Adapted	March	5 to 15 cm	0.0171443
bin.138	WF_SFA_2017_May_middle_SnowpitB1_3_CONCOCT_38	Actinobacteriota	Thermoleophilia	Gaiellales	Gaiellaceae	Gaiellaceae spp.	Gaiellaceae spp.	Fall-Adapted	March	15 cm +	0.0167684
bin.21	WF_SFA_2016_Sept_top_A2_1_CONCOCT_28_sub	Actinobacteriota	Thermoleophilia	Gaiellales	Gaiellaceae	Gaiellaceae spp.	Gaiellaceae spp.	Snowmelt-Specialist	March	5 to 15 cm	0.0161512
bin.31	WF_SFA_2017_June_deep_A2_3_CONCOCT_16	Actinobacteriota	Thermoleophilia	Gaiellales	Gaiellaceae	Gaiellaceae spp.	Gaiellaceae spp.	Fall-Adapted	March	15 cm +	0.0157723
bin.56	WF_SFA_2017_June_middle_C1_2_CONCOCT_19	Actinobacteriota	Thermoleophilia	Gaiellales	Gaiellaceae	Gaiellaceae spp.	Gaiellaceae spp.	Fall-Adapted	March	0 to 5 cm	0.0157168
bin.56	WF_SFA_2017_June_middle_C1_2_CONCOCT_19	Actinobacteriota	Thermoleophilia	Gaiellales	Gaiellaceae	Gaiellaceae spp.	Gaiellaceae spp.	Fall-Adapted	March	15 cm +	0.0155961
bin.56	WF_SFA_2017_June_middle_C1_2_CONCOCT_19	Actinobacteriota	Thermoleophilia	Gaiellales	Gaiellaceae	Gaiellaceae spp.	Gaiellaceae spp.	Fall-Adapted	March	5 to 15 cm	0.014681
bin.138	WF_SFA_2017_May_middle_SnowpitB1_3_CONCOCT_38	Actinobacteriota	Thermoleophilia	Gaiellales	Gaiellaceae	Gaiellaceae spp.	Gaiellaceae spp.	Fall-Adapted	March	0 to 5 cm	0.0142711
bin.2	WF_SFA_2016_Sept_deep_A2_3_CONCOCT_024	Actinobacteriota	Thermoleophilia	Gaiellales	Gaiellaceae	Gaiellaceae spp.	Gaiellaceae spp.	Fall-Adapted	March	5 to 15 cm	0.0137497
bin.113	WF_SFA_2017_May_deep_SnowpitB1_4_CONCOCT_30	Actinobacteriota	Thermoleophilia	Gaiellales	Gaiellaceae	Gaiellaceae spp.	Gaiellaceae spp.	Fall-Adapted	March	0 to 5 cm	0.0137329
bin.113	WF_SFA_2017_May_deep_SnowpitB1_4_CONCOCT_30	Actinobacteriota	Thermoleophilia	Gaiellales	Gaiellaceae	Gaiellaceae spp.	Gaiellaceae spp.	Fall-Adapted	March	15 cm +	0.0136981
bin.24	WF_SFA_2016_Sept_top_B2_1_Maxbin2_021_sub	Actinobacteriota	Thermoleophilia	Gaiellales	Gaiellaceae	Gaiellaceae spp.	Gaiellaceae spp.	Fall-Adapted	March	15 cm +	0.0136437
bin.21	WF_SFA_2016_Sept_top_A2_1_CONCOCT_28_sub	Actinobacteriota	Thermoleophilia	Gaiellales	Gaiellaceae	Gaiellaceae spp.	Gaiellaceae spp.	Snowmelt-Specialist	March	0 to 5 cm	0.0134687
bin.112	WF_SFA_2017_May_deep_SnowpitB1_3_CONCOCT_31_sub	Actinobacteriota	Thermoleophilia	Gaiellales	Gaiellaceae	Gaiellaceae spp.	Gaiellaceae spp.	Fall-Adapted	March	0 to 5 cm	0.0130876
bin.21	WF_SFA_2016_Sept_top_A2_1_CONCOCT_28_sub	Actinobacteriota	Thermoleophilia	Gaiellales	Gaiellaceae	Gaiellaceae spp.	Gaiellaceae spp.	Snowmelt-Specialist	March	15 cm +	0.0120744
bin.24	WF_SFA_2016_Sept_top_B2_1_Maxbin2_021_sub	Actinobacteriota	Thermoleophilia	Gaiellales	Gaiellaceae	Gaiellaceae spp.	Gaiellaceae spp.	Fall-Adapted	March	0 to 5 cm	0.0118209
bin.15	WF_SFA_2016_Sept_middle_B2_2_CONCOCT_23	Actinobacteriota	Thermoleophilia	Gaiellales	Gaiellaceae	Gaiellaceae spp.	Gaiellaceae spp.	Fall-Adapted	March	15 cm +	0.0116951
bin.15	WF_SFA_2016_Sept_middle_B2_2_CONCOCT_23	Actinobacteriota	Thermoleophilia	Gaiellales	Gaiellaceae	Gaiellaceae spp.	Gaiellaceae spp.	Fall-Adapted	March	0 to 5 cm	0.0111428
bin.2	WF_SFA_2016_Sept_deep_A2_3_CONCOCT_024	Actinobacteriota	Thermoleophilia	Gaiellales	Gaiellaceae	Gaiellaceae spp.	Gaiellaceae spp.	Fall-Adapted	March	15 cm +	0.0106344
bin.31	WF_SFA_2017_June_deep_A2_3_CONCOCT_16	Actinobacteriota	Thermoleophilia	Gaiellales	Gaiellaceae	Gaiellaceae spp.	Gaiellaceae spp.	Fall-Adapted	March	0 to 5 cm	0.0104785
bin.2	WF_SFA_2016_Sept_deep_A2_3_CONCOCT_024	Actinobacteriota	Thermoleophilia	Gaiellales	Gaiellaceae	Gaiellaceae spp.	Gaiellaceae spp.	Fall-Adapted	March	0 to 5 cm	0.00669611
bin.126	WF_SFA_2017_May_deep_SnowpitC1_3_CONCOCT_25_sub	Actinobacteriota	Actinomycetia	Actinomycetia spp.	Actinomycetia spp.	Actinomycetia spp.	Actinomycetia spp.	Snowmelt-Specialist	May	15 cm +	6.20464
bin.126	WF_SFA_2017_May_deep_SnowpitC1_3_CONCOCT_25_sub	Actinobacteriota	Actinomycetia	Actinomycetia spp.	Actinomycetia spp.	Actinomycetia spp.	Actinomycetia spp.	Snowmelt-Specialist	May	5 to 15 cm	5.19464
bin.126	WF_SFA_2017_May_deep_SnowpitC1_3_CONCOCT_25_sub	Actinobacteriota	Actinomycetia	Actinomycetia spp.	Actinomycetia spp.	Actinomycetia spp.	Actinomycetia spp.	Snowmelt-Specialist	May	0 to 5 cm	3.41173
bin.167	WF_SFA_2017_May_top_SnowpitC1_2_CONCOCT_28_sub	Proteobacteria	Alphaproteobacteria	Rhizobiales	Xanthobacteraceae	Bradyrhizobium		Winter-Adapted	May	0 to 5 cm	2.25346
bin.164	WF_SFA_2017_May_top_SnowpitC1_1_Maxbin2_004	Proteobacteria	Alphaproteobacteria	Rhizobiales	Xanthobacteraceae	Bradyrhizobium		Winter-Adapted	May	0 to 5 cm	2.023
bin.88	WF_SFA_2017_March_deep_SnowpitB1_3_CONCOCT_21	Proteobacteria	Alphaproteobacteria	Rhizobiales	Xanthobacteraceae	VAZQ01		Fall-Adapted	May	0 to 5 cm	1.7721
bin.88	WF_SFA_2017_March_deep_SnowpitB1_3_CONCOCT_21	Proteobacteria	Alphaproteobacteria	Rhizobiales	Xanthobacteraceae	VAZQ01		Fall-Adapted	May	5 to 15 cm	1.62148
bin.99	WF_SFA_2017_March_top_SnowpitB1_1_Maxbin2_002	Proteobacteria	Alphaproteobacteria	Sphingomonadales	Sphingomonadaceae	Allosphingosinicella		Winter-Adapted	May	0 to 5 cm	1.55978
bin.58	WF_SFA_2017_June_middle_C1_2_CONCOCT_1	Acidobacteriota	Vicinamibacteria	Vicinamibacterales	UBA2999	2-12-FULL-65-11		Snowmelt-Specialist	May	5 to 15 cm	1.525
bin.58	WF_SFA_2017_June_middle_C1_2_CONCOCT_1	Acidobacteriota	Vicinamibacteria	Vicinamibacterales	UBA2999	2-12-FULL-65-11		Snowmelt-Specialist	May	15 cm +	1.48263
bin.167	WF_SFA_2017_May_top_SnowpitC1_2_CONCOCT_28_sub	Proteobacteria	Alphaproteobacteria	Rhizobiales	Xanthobacteraceae	Bradyrhizobium		Winter-Adapted	May	5 to 15 cm	1.40461
bin.164	WF_SFA_2017_May_top_SnowpitC1_1_Maxbin2_004	Proteobacteria	Alphaproteobacteria	Rhizobiales	Xanthobacteraceae	Bradyrhizobium		Winter-Adapted	May	5 to 15 cm	1.20132
bin.58	WF_SFA_2017_June_middle_C1_2_CONCOCT_1	Acidobacteriota	Vicinamibacteria	Vicinamibacterales	UBA2999	2-12-FULL-65-11		Snowmelt-Specialist	May	0 to 5 cm	1.14549
bin.68	WF_SFA_2017_June_top_C2_1_MetaBAT_45	Proteobacteria	Alphaproteobacteria	Rhizobiales	Xanthobacteraceae	Bradyrhizobium		Winter-Adapted	May	15 cm +	1.11702
bin.71	WF_SFA_2017_June_top_C2_1_CONCOCT_30	Thermoproteota	Nitrososphaeria	Nitrososphaerales	Nitrososphaeraceae	TA-21		Snowmelt-Specialist	May	15 cm +	1.00682
bin.88	WF_SFA_2017_March_deep_SnowpitB1_3_CONCOCT_21	Proteobacteria	Alphaproteobacteria	Rhizobiales	Xanthobacteraceae	VAZQ01		Fall-Adapted	May	15 cm +	0.972222
bin.68	WF_SFA_2017_June_top_C2_1_MetaBAT_45	Proteobacteria	Alphaproteobacteria	Rhizobiales	Xanthobacteraceae	Bradyrhizobium		Winter-Adapted	May	5 to 15 cm	0.947508
bin.83	WF_SFA_2017_March_deep_SnowpitA1_3_CONCOCT_44_sub	Thermoproteota	Nitrososphaeria	Nitrososphaerales	Nitrososphaeraceae	TA-21	TA-21 sp014523525	Fall-Adapted	May	15 cm +	0.890321
bin.71	WF_SFA_2017_June_top_C2_1_CONCOCT_30	Thermoproteota	Nitrososphaeria	Nitrososphaerales	Nitrososphaeraceae	TA-21		Snowmelt-Specialist	May	5 to 15 cm	0.884685
bin.83	WF_SFA_2017_March_deep_SnowpitA1_3_CONCOCT_44_sub	Thermoproteota	Nitrososphaeria	Nitrososphaerales	Nitrososphaeraceae	TA-21	TA-21 sp014523525	Fall-Adapted	May	5 to 15 cm	0.855
bin.41	WF_SFA_2017_June_deep_B1_3_CONCOCT_59	Thermoproteota	Nitrososphaeria	Nitrososphaerales	Nitrososphaeraceae	TA-21		Spring-Adapted	May	15 cm +	0.815103
bin.68	WF_SFA_2017_June_top_C2_1_MetaBAT_45	Proteobacteria	Alphaproteobacteria	Rhizobiales	Xanthobacteraceae	Bradyrhizobium		Winter-Adapted	May	0 to 5 cm	0.796401
bin.72	WF_SFA_2017_June_top_C2_1_MetaBAT_48_sub	Thermoproteota	Nitrososphaeria	Nitrososphaerales	Nitrososphaeraceae	UBA10452		Spring-Adapted	May	5 to 15 cm	0.794564
bin.85	WF_SFA_2017_March_deep_SnowpitA1_3_Maxbin2_012_sub	Actinobacteriota	Thermoleophilia	Solirubrobacterales	Solirubrobacteraceae	Solirubrobacteraceae spp.	Solirubrobacteraceae spp.	Winter-Adapted	May	0 to 5 cm	0.756979
bin.128	WF_SFA_2017_May_deep_SnowpitC1_4_CONCOCT_6	Gemmatimonadota	Gemmatimonadetes	Gemmatimonadales	GWC2-71-9	GWC2-71-9 spp.	GWC2-71-9 spp.	Snowmelt-Specialist	May	15 cm +	0.744503
bin.75	WF_SFA_2017_June_top_C2_1_Maxbin2_034_sub	Gemmatimonadota	Gemmatimonadetes	Gemmatimonadales	GWC2-71-9	JACDDX01		Snowmelt-Specialist	May	15 cm +	0.733523
bin.102	WF_SFA_2017_March_top_SnowpitB1_2_CONCOCT_29	Thermoproteota	Nitrososphaeria	Nitrososphaerales	Nitrososphaeraceae	TA-21		Spring-Adapted	May	5 to 15 cm	0.725845
bin.117	WF_SFA_2017_May_deep_SnowpitC1_3_CONCOCT_21	Thermoproteota	Nitrososphaeria	Nitrososphaerales	Nitrososphaeraceae	TA-21		Spring-Adapted	May	15 cm +	0.722983
bin.167	WF_SFA_2017_May_top_SnowpitC1_2_CONCOCT_28_sub	Proteobacteria	Alphaproteobacteria	Rhizobiales	Xanthobacteraceae	Bradyrhizobium		Winter-Adapted	May	15 cm +	0.705908
bin.102	WF_SFA_2017_March_top_SnowpitB1_2_CONCOCT_29	Thermoproteota	Nitrososphaeria	Nitrososphaerales	Nitrososphaeraceae	TA-21		Spring-Adapted	May	15 cm +	0.702802
bin.41	WF_SFA_2017_June_deep_B1_3_CONCOCT_59	Thermoproteota	Nitrososphaeria	Nitrososphaerales	Nitrososphaeraceae	TA-21		Spring-Adapted	May	5 to 15 cm	0.679881
bin.72	WF_SFA_2017_June_top_C2_1_MetaBAT_48_sub	Thermoproteota	Nitrososphaeria	Nitrososphaerales	Nitrososphaeraceae	UBA10452		Spring-Adapted	May	0 to 5 cm	0.665791
bin.39	WF_SFA_2017_June_deep_B1_3_CONCOCT_51	Thermoproteota	Nitrososphaeria	Nitrososphaerales	Nitrososphaeraceae	UBA10452		Spring-Adapted	May	5 to 15 cm	0.643837
bin.133	WF_SFA_2017_May_middle_SnowpitB1_2_CONCOCT_19	Actinobacteriota	Thermoleophilia	Gaiellales	Gaiellaceae	Gaiellaceae spp.	Gaiellaceae spp.	Snowmelt-Specialist	May	5 to 15 cm	0.609042
bin.99	WF_SFA_2017_March_top_SnowpitB1_1_Maxbin2_002	Proteobacteria	Alphaproteobacteria	Sphingomonadales	Sphingomonadaceae	Allosphingosinicella		Winter-Adapted	May	5 to 15 cm	0.58811
bin.85	WF_SFA_2017_March_deep_SnowpitA1_3_Maxbin2_012_sub	Actinobacteriota	Thermoleophilia	Solirubrobacterales	Solirubrobacteraceae	Solirubrobacteraceae spp.	Solirubrobacteraceae spp.	Winter-Adapted	May	5 to 15 cm	0.578342
bin.164	WF_SFA_2017_May_top_SnowpitC1_1_Maxbin2_004	Proteobacteria	Alphaproteobacteria	Rhizobiales	Xanthobacteraceae	Bradyrhizobium		Winter-Adapted	May	15 cm +	0.574709
bin.117	WF_SFA_2017_May_deep_SnowpitC1_3_CONCOCT_21	Thermoproteota	Nitrososphaeria	Nitrososphaerales	Nitrososphaeraceae	TA-21		Spring-Adapted	May	5 to 15 cm	0.553736
bin.85	WF_SFA_2017_March_deep_SnowpitA1_3_Maxbin2_012_sub	Actinobacteriota	Thermoleophilia	Solirubrobacterales	Solirubrobacteraceae	Solirubrobacteraceae spp.	Solirubrobacteraceae spp.	Winter-Adapted	May	15 cm +	0.535233
bin.90	WF_SFA_2017_March_middle_SnowpitA1_2_Maxbin2_015	Proteobacteria	Alphaproteobacteria	Rhizobiales	Xanthobacteraceae	VAZQ01		Winter-Adapted	May	5 to 15 cm	0.521456
bin.39	WF_SFA_2017_June_deep_B1_3_CONCOCT_51	Thermoproteota	Nitrososphaeria	Nitrososphaerales	Nitrososphaeraceae	UBA10452		Spring-Adapted	May	0 to 5 cm	0.513079
bin.110	WF_SFA_2017_May_deep_SnowpitB1_3_CONCOCT_47	Gemmatimonadota	Gemmatimonadetes	Gemmatimonadales	GWC2-71-9	20CM-2-65-7		Snowmelt-Specialist	May	15 cm +	0.51225
bin.99	WF_SFA_2017_March_top_SnowpitB1_1_Maxbin2_002	Proteobacteria	Alphaproteobacteria	Sphingomonadales	Sphingomonadaceae	Allosphingosinicella		Winter-Adapted	May	15 cm +	0.500714
bin.81	WF_SFA_2017_March_deep_SnowpitA1_3_CONCOCT_23_sub	Actinobacteriota	Actinobacteriota spp.	Actinobacteriota spp.	Actinobacteriota spp.	Actinobacteriota spp.	Actinobacteriota spp.	Winter-Adapted	May	15 cm +	0.496695
bin.104	WF_SFA_2017_March_top_SnowpitB1_2_Maxbin2_036_sub	Gemmatimonadota	Gemmatimonadetes	Gemmatimonadales	GWC2-71-9	GWC2-71-9 spp.	GWC2-71-9 spp.	Winter-Adapted	May	15 cm +	0.491226
bin.72	WF_SFA_2017_June_top_C2_1_MetaBAT_48_sub	Thermoproteota	Nitrososphaeria	Nitrososphaerales	Nitrososphaeraceae	UBA10452		Spring-Adapted	May	15 cm +	0.489629
bin.77	WF_SFA_2017_June_top_C2_1_Maxbin2_035_sub	Verrucomicrobiota	Verrucomicrobiae	Chthoniobacterales	UBA10450	Udaeobacter		Snowmelt-Specialist	May	15 cm +	0.485843
bin.45	WF_SFA_2017_June_deep_B2_3_MetaBAT_3	Thermoproteota	Nitrososphaeria	Nitrososphaerales	Nitrososphaeraceae	TA-21		Spring-Adapted	May	15 cm +	0.480727
bin.59	WF_SFA_2017_June_middle_C1_2_CONCOCT_11	Thermoproteota	Nitrososphaeria	Nitrososphaerales	Nitrososphaeraceae	TH5893		Spring-Adapted	May	5 to 15 cm	0.476323
bin.90	WF_SFA_2017_March_middle_SnowpitA1_2_Maxbin2_015	Proteobacteria	Alphaproteobacteria	Rhizobiales	Xanthobacteraceae	VAZQ01		Winter-Adapted	May	0 to 5 cm	0.470035
bin.80	WF_SFA_2017_March_deep_SnowpitA1_3_Maxbin2_020	Actinobacteriota	Actinobacteriota spp.	Actinobacteriota spp.	Actinobacteriota spp.	Actinobacteriota spp.	Actinobacteriota spp.	Winter-Adapted	May	15 cm +	0.442144
bin.120	WF_SFA_2017_May_deep_SnowpitC1_3_CONCOCT_7	Actinobacteriota	UBA4738	UBA4738	HRBIN12	DSRY01		Fall-Adapted	May	15 cm +	0.436774
bin.90	WF_SFA_2017_March_middle_SnowpitA1_2_Maxbin2_015	Proteobacteria	Alphaproteobacteria	Rhizobiales	Xanthobacteraceae	VAZQ01		Winter-Adapted	May	15 cm +	0.426796
bin.140	WF_SFA_2017_May_middle_SnowpitB1_3_CONCOCT_46	Thermoproteota	Nitrososphaeria	Nitrososphaerales	Nitrososphaeraceae	JAFAQB01		Spring-Adapted	May	5 to 15 cm	0.426554
bin.75	WF_SFA_2017_June_top_C2_1_Maxbin2_034_sub	Gemmatimonadota	Gemmatimonadetes	Gemmatimonadales	GWC2-71-9	JACDDX01		Snowmelt-Specialist	May	5 to 15 cm	0.419091
bin.83	WF_SFA_2017_March_deep_SnowpitA1_3_CONCOCT_44_sub	Thermoproteota	Nitrososphaeria	Nitrososphaerales	Nitrososphaeraceae	TA-21	TA-21 sp014523525	Fall-Adapted	May	0 to 5 cm	0.412964
bin.59	WF_SFA_2017_June_middle_C1_2_CONCOCT_11	Thermoproteota	Nitrososphaeria	Nitrososphaerales	Nitrososphaeraceae	TH5893		Spring-Adapted	May	0 to 5 cm	0.402726
bin.133	WF_SFA_2017_May_middle_SnowpitB1_2_CONCOCT_19	Actinobacteriota	Thermoleophilia	Gaiellales	Gaiellaceae	Gaiellaceae spp.	Gaiellaceae spp.	Snowmelt-Specialist	May	15 cm +	0.397855
bin.39	WF_SFA_2017_June_deep_B1_3_CONCOCT_51	Thermoproteota	Nitrososphaeria	Nitrososphaerales	Nitrososphaeraceae	UBA10452		Spring-Adapted	May	15 cm +	0.390454
bin.45	WF_SFA_2017_June_deep_B2_3_MetaBAT_3	Thermoproteota	Nitrososphaeria	Nitrososphaerales	Nitrososphaeraceae	TA-21		Spring-Adapted	May	5 to 15 cm	0.382249
bin.76	WF_SFA_2017_June_top_C2_1_MetaBAT_16_sub	Proteobacteria	Alphaproteobacteria	Rhizobiales	Xanthobacteraceae	Pseudolabrys		Spring-Adapted	May	15 cm +	0.381855
bin.140	WF_SFA_2017_May_middle_SnowpitB1_3_CONCOCT_46	Thermoproteota	Nitrososphaeria	Nitrososphaerales	Nitrososphaeraceae	JAFAQB01		Spring-Adapted	May	0 to 5 cm	0.359966
bin.29	WF_SFA_2017_June_deep_A2_3_MetaBAT_50	Gemmatimonadota	Gemmatimonadetes	Gemmatimonadales	GWC2-71-9	20CM-2-65-7		Snowmelt-Specialist	May	15 cm +	0.335299
bin.133	WF_SFA_2017_May_middle_SnowpitB1_2_CONCOCT_19	Actinobacteriota	Thermoleophilia	Gaiellales	Gaiellaceae	Gaiellaceae spp.	Gaiellaceae spp.	Snowmelt-Specialist	May	0 to 5 cm	0.332304
bin.108	WF_SFA_2017_May_deep_SnowpitA2_3_MetaBAT_5	Actinobacteriota	UBA4738	UBA4738	HRBIN12	DSRY01		Fall-Adapted	May	15 cm +	0.323106
bin.158	WF_SFA_2017_May_top_SnowpitB1_2_MetaBAT_9	Actinobacteriota	Thermoleophilia	Solirubrobacterales	70-9	70-9 spp.	70-9 spp.	Winter-Adapted	May	0 to 5 cm	0.314169
bin.76	WF_SFA_2017_June_top_C2_1_MetaBAT_16_sub	Proteobacteria	Alphaproteobacteria	Rhizobiales	Xanthobacteraceae	Pseudolabrys		Spring-Adapted	May	5 to 15 cm	0.310953
bin.121	WF_SFA_2017_May_deep_SnowpitC1_3_CONCOCT_74_sub	Actinobacteriota	UBA4738	UBA4738	HRBIN12	AC-51		Fall-Adapted	May	15 cm +	0.29395
bin.79	WF_SFA_2017_March_deep_SnowpitA1_3_MetaBAT_18	Actinobacteriota	Thermoleophilia	Gaiellales	Gaiellaceae	3-1-20CM-4-69-9		Spring-Adapted	May	15 cm +	0.292457
bin.123	WF_SFA_2017_May_deep_SnowpitC1_3_CONCOCT_44	Thermoproteota	Nitrososphaeria	Nitrososphaerales	Nitrososphaeraceae	Nitrososphaeraceae spp.	Nitrososphaeraceae spp.	Spring-Adapted	May	5 to 15 cm	0.290203
bin.94	WF_SFA_2017_March_middle_SnowpitA1_2_Maxbin2_021_sub	Actinobacteriota	Thermoleophilia	Gaiellales	Gaiellaceae	3-1-20CM-4-69-9		Fall-Adapted	May	15 cm +	0.289307
bin.81	WF_SFA_2017_March_deep_SnowpitA1_3_CONCOCT_23_sub	Actinobacteriota	Actinobacteriota spp.	Actinobacteriota spp.	Actinobacteriota spp.	Actinobacteriota spp.	Actinobacteriota spp.	Winter-Adapted	May	5 to 15 cm	0.289172
bin.124	WF_SFA_2017_May_deep_SnowpitC1_3_MetaBAT_55_sub	Verrucomicrobiota	Verrucomicrobiae	Chthoniobacterales	UBA10450	Udaeobacter		Snowmelt-Specialist	May	15 cm +	0.288489
bin.104	WF_SFA_2017_March_top_SnowpitB1_2_Maxbin2_036_sub	Gemmatimonadota	Gemmatimonadetes	Gemmatimonadales	GWC2-71-9	GWC2-71-9 spp.	GWC2-71-9 spp.	Winter-Adapted	May	5 to 15 cm	0.286053
bin.140	WF_SFA_2017_May_middle_SnowpitB1_3_CONCOCT_46	Thermoproteota	Nitrososphaeria	Nitrososphaerales	Nitrososphaeraceae	JAFAQB01		Spring-Adapted	May	15 cm +	0.282219
bin.92	WF_SFA_2017_March_middle_SnowpitA1_2_CONCOCT_45_sub	Actinobacteriota	UBA4738	UBA4738	HRBIN12	AC-51		Snowmelt-Specialist	May	5 to 15 cm	0.280777
bin.35	WF_SFA_2017_June_deep_A2_3_CONCOCT_22_sub	Actinobacteriota	Thermoleophilia	Gaiellales	Gaiellaceae	Gaiellaceae spp.	Gaiellaceae spp.	Fall-Adapted	May	15 cm +	0.280023
bin.81	WF_SFA_2017_March_deep_SnowpitA1_3_CONCOCT_23_sub	Actinobacteriota	Actinobacteriota spp.	Actinobacteriota spp.	Actinobacteriota spp.	Actinobacteriota spp.	Actinobacteriota spp.	Winter-Adapted	May	0 to 5 cm	0.277892
bin.151	WF_SFA_2017_May_top_SnowpitB1_1_Maxbin2_020	Actinobacteriota	Thermoleophilia	Solirubrobacterales	70-9	VAYN01		Snowmelt-Specialist	May	0 to 5 cm	0.275997
bin.59	WF_SFA_2017_June_middle_C1_2_CONCOCT_11	Thermoproteota	Nitrososphaeria	Nitrososphaerales	Nitrososphaeraceae	TH5893		Spring-Adapted	May	15 cm +	0.275388
bin.123	WF_SFA_2017_May_deep_SnowpitC1_3_CONCOCT_44	Thermoproteota	Nitrososphaeria	Nitrososphaerales	Nitrososphaeraceae	Nitrososphaeraceae spp.	Nitrososphaeraceae spp.	Spring-Adapted	May	0 to 5 cm	0.270921
bin.80	WF_SFA_2017_March_deep_SnowpitA1_3_Maxbin2_020	Actinobacteriota	Actinobacteriota spp.	Actinobacteriota spp.	Actinobacteriota spp.	Actinobacteriota spp.	Actinobacteriota spp.	Winter-Adapted	May	5 to 15 cm	0.264312
bin.80	WF_SFA_2017_March_deep_SnowpitA1_3_Maxbin2_020	Actinobacteriota	Actinobacteriota spp.	Actinobacteriota spp.	Actinobacteriota spp.	Actinobacteriota spp.	Actinobacteriota spp.	Winter-Adapted	May	0 to 5 cm	0.264068
bin.55	WF_SFA_2017_June_middle_C1_2_CONCOCT_54	Gemmatimonadota	Gemmatimonadetes	Gemmatimonadales	GWC2-71-9	JACDDX01		Spring-Adapted	May	15 cm +	0.257934
bin.71	WF_SFA_2017_June_top_C2_1_CONCOCT_30	Thermoproteota	Nitrososphaeria	Nitrososphaerales	Nitrososphaeraceae	TA-21		Snowmelt-Specialist	May	0 to 5 cm	0.256488
bin.120	WF_SFA_2017_May_deep_SnowpitC1_3_CONCOCT_7	Actinobacteriota	UBA4738	UBA4738	HRBIN12	DSRY01		Fall-Adapted	May	5 to 15 cm	0.248283
bin.41	WF_SFA_2017_June_deep_B1_3_CONCOCT_59	Thermoproteota	Nitrososphaeria	Nitrososphaerales	Nitrososphaeraceae	TA-21		Spring-Adapted	May	0 to 5 cm	0.240994
bin.92	WF_SFA_2017_March_middle_SnowpitA1_2_CONCOCT_45_sub	Actinobacteriota	UBA4738	UBA4738	HRBIN12	AC-51		Snowmelt-Specialist	May	15 cm +	0.238321
bin.94	WF_SFA_2017_March_middle_SnowpitA1_2_Maxbin2_021_sub	Actinobacteriota	Thermoleophilia	Gaiellales	Gaiellaceae	3-1-20CM-4-69-9		Fall-Adapted	May	5 to 15 cm	0.234977
bin.82	WF_SFA_2017_March_deep_SnowpitA1_3_MetaBAT_22	Actinobacteriota	Thermoleophilia	Gaiellales	Gaiellaceae	Gaiellaceae spp.	Gaiellaceae spp.	Fall-Adapted	May	15 cm +	0.229816
bin.102	WF_SFA_2017_March_top_SnowpitB1_2_CONCOCT_29	Thermoproteota	Nitrososphaeria	Nitrososphaerales	Nitrososphaeraceae	TA-21		Spring-Adapted	May	0 to 5 cm	0.228826
bin.37	WF_SFA_2017_June_deep_A2_3_MetaBAT_6_sub	Actinobacteriota	Actinomycetia	Actinomycetia spp.	Actinomycetia spp.	Actinomycetia spp.	Actinomycetia spp.	Snowmelt-Specialist	May	5 to 15 cm	0.2213
bin.108	WF_SFA_2017_May_deep_SnowpitA2_3_MetaBAT_5	Actinobacteriota	UBA4738	UBA4738	HRBIN12	DSRY01		Fall-Adapted	May	5 to 15 cm	0.213242
bin.84	WF_SFA_2017_March_deep_SnowpitA1_3_MetaBAT_5_sub	Actinobacteriota	Actinobacteriota spp.	Actinobacteriota spp.	Actinobacteriota spp.	Actinobacteriota spp.	Actinobacteriota spp.	Winter-Adapted	May	15 cm +	0.21189
bin.25	WF_SFA_2016_Sept_top_B2_1_MetaBAT_9	Actinobacteriota	Actinomycetia	Actinomycetales	Dermatophilaceae	Lapillicoccus		Winter-Adapted	May	0 to 5 cm	0.20991
bin.77	WF_SFA_2017_June_top_C2_1_Maxbin2_035_sub	Verrucomicrobiota	Verrucomicrobiae	Chthoniobacterales	UBA10450	Udaeobacter		Snowmelt-Specialist	May	5 to 15 cm	0.206377
bin.117	WF_SFA_2017_May_deep_SnowpitC1_3_CONCOCT_21	Thermoproteota	Nitrososphaeria	Nitrososphaerales	Nitrososphaeraceae	TA-21		Spring-Adapted	May	0 to 5 cm	0.205901
bin.124	WF_SFA_2017_May_deep_SnowpitC1_3_MetaBAT_55_sub	Verrucomicrobiota	Verrucomicrobiae	Chthoniobacterales	UBA10450	Udaeobacter		Snowmelt-Specialist	May	5 to 15 cm	0.202835
bin.9	WF_SFA_2016_Sept_deep_B2_3_CONCOCT_12	Actinobacteriota	Thermoleophilia	Solirubrobacterales	Thermoleophilaceae	JACVRW01		Fall-Adapted	May	0 to 5 cm	0.198758
bin.135	WF_SFA_2017_May_middle_SnowpitB1_2_CONCOCT_18_sub	Actinobacteriota	Thermoleophilia	Gaiellales	Gaiellaceae	Gaiellaceae spp.	Gaiellaceae spp.	Snowmelt-Specialist	May	5 to 15 cm	0.192751
bin.84	WF_SFA_2017_March_deep_SnowpitA1_3_MetaBAT_5_sub	Actinobacteriota	Actinobacteriota spp.	Actinobacteriota spp.	Actinobacteriota spp.	Actinobacteriota spp.	Actinobacteriota spp.	Winter-Adapted	May	0 to 5 cm	0.192033
bin.123	WF_SFA_2017_May_deep_SnowpitC1_3_CONCOCT_44	Thermoproteota	Nitrososphaeria	Nitrososphaerales	Nitrososphaeraceae	Nitrososphaeraceae spp.	Nitrososphaeraceae spp.	Spring-Adapted	May	15 cm +	0.189346
bin.161	WF_SFA_2017_May_top_SnowpitB1_2_CONCOCT_32	Actinobacteriota	Actinomycetia	Propionibacteriales	Propionibacteriaceae	Propionibacteriaceae spp.	Propionibacteriaceae spp.	Spring-Adapted	May	0 to 5 cm	0.188028
bin.149	WF_SFA_2017_May_top_SnowpitA2_1_Maxbin2_001	Actinobacteriota	Thermoleophilia	Solirubrobacterales	70-9	VAYN01		Winter-Adapted	May	0 to 5 cm	0.182652
bin.76	WF_SFA_2017_June_top_C2_1_MetaBAT_16_sub	Proteobacteria	Alphaproteobacteria	Rhizobiales	Xanthobacteraceae	Pseudolabrys		Spring-Adapted	May	0 to 5 cm	0.18213
bin.75	WF_SFA_2017_June_top_C2_1_Maxbin2_034_sub	Gemmatimonadota	Gemmatimonadetes	Gemmatimonadales	GWC2-71-9	JACDDX01		Snowmelt-Specialist	May	0 to 5 cm	0.180079
bin.166	WF_SFA_2017_May_top_SnowpitC1_2_Maxbin2_003_sub	Actinobacteriota	Actinomycetia	Propionibacteriales	Propionibacteriaceae	Propionibacteriaceae spp.	Propionibacteriaceae spp.	Fall-Adapted	May	0 to 5 cm	0.179717
bin.84	WF_SFA_2017_March_deep_SnowpitA1_3_MetaBAT_5_sub	Actinobacteriota	Actinobacteriota spp.	Actinobacteriota spp.	Actinobacteriota spp.	Actinobacteriota spp.	Actinobacteriota spp.	Winter-Adapted	May	5 to 15 cm	0.176829
bin.106	WF_SFA_2017_May_deep_SnowpitA2_3_MetaBAT_1	Actinobacteriota	Thermoleophilia	Gaiellales	Gaiellaceae	Gaiellaceae spp.	Gaiellaceae spp.	Snowmelt-Specialist	May	5 to 15 cm	0.176016
bin.135	WF_SFA_2017_May_middle_SnowpitB1_2_CONCOCT_18_sub	Actinobacteriota	Thermoleophilia	Gaiellales	Gaiellaceae	Gaiellaceae spp.	Gaiellaceae spp.	Snowmelt-Specialist	May	15 cm +	0.17502
bin.37	WF_SFA_2017_June_deep_A2_3_MetaBAT_6_sub	Actinobacteriota	Actinomycetia	Actinomycetia spp.	Actinomycetia spp.	Actinomycetia spp.	Actinomycetia spp.	Snowmelt-Specialist	May	15 cm +	0.174402
bin.55	WF_SFA_2017_June_middle_C1_2_CONCOCT_54	Gemmatimonadota	Gemmatimonadetes	Gemmatimonadales	GWC2-71-9	JACDDX01		Spring-Adapted	May	5 to 15 cm	0.169147
bin.79	WF_SFA_2017_March_deep_SnowpitA1_3_MetaBAT_18	Actinobacteriota	Thermoleophilia	Gaiellales	Gaiellaceae	3-1-20CM-4-69-9		Spring-Adapted	May	5 to 15 cm	0.168537
bin.94	WF_SFA_2017_March_middle_SnowpitA1_2_Maxbin2_021_sub	Actinobacteriota	Thermoleophilia	Gaiellales	Gaiellaceae	3-1-20CM-4-69-9		Fall-Adapted	May	0 to 5 cm	0.166911
bin.9	WF_SFA_2016_Sept_deep_B2_3_CONCOCT_12	Actinobacteriota	Thermoleophilia	Solirubrobacterales	Thermoleophilaceae	JACVRW01		Fall-Adapted	May	5 to 15 cm	0.166777
bin.121	WF_SFA_2017_May_deep_SnowpitC1_3_CONCOCT_74_sub	Actinobacteriota	UBA4738	UBA4738	HRBIN12	AC-51		Fall-Adapted	May	5 to 15 cm	0.166414
bin.106	WF_SFA_2017_May_deep_SnowpitA2_3_MetaBAT_1	Actinobacteriota	Thermoleophilia	Gaiellales	Gaiellaceae	Gaiellaceae spp.	Gaiellaceae spp.	Snowmelt-Specialist	May	15 cm +	0.164939
bin.128	WF_SFA_2017_May_deep_SnowpitC1_4_CONCOCT_6	Gemmatimonadota	Gemmatimonadetes	Gemmatimonadales	GWC2-71-9	GWC2-71-9 spp.	GWC2-71-9 spp.	Snowmelt-Specialist	May	5 to 15 cm	0.163364
bin.161	WF_SFA_2017_May_top_SnowpitB1_2_CONCOCT_32	Actinobacteriota	Actinomycetia	Propionibacteriales	Propionibacteriaceae	Propionibacteriaceae spp.	Propionibacteriaceae spp.	Spring-Adapted	May	5 to 15 cm	0.163211
bin.34	WF_SFA_2017_June_deep_A2_3_MetaBAT_17_sub	Actinobacteriota	Thermoleophilia	Gaiellales	Gaiellaceae	3-1-20CM-4-69-9		Snowmelt-Specialist	May	15 cm +	0.162872
bin.33	WF_SFA_2017_June_deep_A2_3_MetaBAT_25	Actinobacteriota	UBA4738	UBA4738	HRBIN12	DSRY01		Fall-Adapted	May	15 cm +	0.160715
bin.125	WF_SFA_2017_May_deep_SnowpitC1_3_MetaBAT_44_sub	Actinobacteriota	Thermoleophilia	Gaiellales	Gaiellaceae	Gaiellaceae spp.	Gaiellaceae spp.	Spring-Adapted	May	15 cm +	0.159459
bin.156	WF_SFA_2017_May_top_SnowpitB1_1_CONCOCT_20_sub	Actinobacteriota	Actinomycetia	Propionibacteriales	Propionibacteriaceae	Propionibacteriaceae spp.	Propionibacteriaceae spp.	Fall-Adapted	May	0 to 5 cm	0.158758
bin.134	WF_SFA_2017_May_middle_SnowpitB1_2_MetaBAT_5	Actinobacteriota	Actinomycetia	Actinomycetales	Dermatophilaceae	Lapillicoccus		Winter-Adapted	May	0 to 5 cm	0.157641
bin.9	WF_SFA_2016_Sept_deep_B2_3_CONCOCT_12	Actinobacteriota	Thermoleophilia	Solirubrobacterales	Thermoleophilaceae	JACVRW01		Fall-Adapted	May	15 cm +	0.155924
bin.104	WF_SFA_2017_March_top_SnowpitB1_2_Maxbin2_036_sub	Gemmatimonadota	Gemmatimonadetes	Gemmatimonadales	GWC2-71-9	GWC2-71-9 spp.	GWC2-71-9 spp.	Winter-Adapted	May	0 to 5 cm	0.153219
bin.155	WF_SFA_2017_May_top_SnowpitB1_1_CONCOCT_19	Actinobacteriota	Actinomycetia	Propionibacteriales	Propionibacteriaceae	Propionibacteriaceae spp.	Propionibacteriaceae spp.	Spring-Adapted	May	0 to 5 cm	0.149573
bin.160	WF_SFA_2017_May_top_SnowpitB1_2_CONCOCT_3	Actinobacteriota	Actinomycetia	Actinomycetales	Dermatophilaceae	Lapillicoccus		Winter-Adapted	May	0 to 5 cm	0.143473
bin.45	WF_SFA_2017_June_deep_B2_3_MetaBAT_3	Thermoproteota	Nitrososphaeria	Nitrososphaerales	Nitrososphaeraceae	TA-21		Spring-Adapted	May	0 to 5 cm	0.143046
bin.139	WF_SFA_2017_May_middle_SnowpitB1_3_CONCOCT_36	Actinobacteriota	Actinomycetia	Actinomycetales	Dermatophilaceae	Lapillicoccus		Winter-Adapted	May	0 to 5 cm	0.142465
bin.23	WF_SFA_2016_Sept_top_B2_1_CONCOCT_9	Actinobacteriota	Thermoleophilia	Gaiellales	Gaiellaceae	JACDAN01		Fall-Adapted	May	5 to 15 cm	0.141835
bin.92	WF_SFA_2017_March_middle_SnowpitA1_2_CONCOCT_45_sub	Actinobacteriota	UBA4738	UBA4738	HRBIN12	AC-51		Snowmelt-Specialist	May	0 to 5 cm	0.137849
bin.82	WF_SFA_2017_March_deep_SnowpitA1_3_MetaBAT_22	Actinobacteriota	Thermoleophilia	Gaiellales	Gaiellaceae	Gaiellaceae spp.	Gaiellaceae spp.	Fall-Adapted	May	5 to 15 cm	0.137375
bin.148	WF_SFA_2017_May_middle_SnowpitC1_3_Maxbin2_006_sub	Actinobacteriota	Actinomycetia	Propionibacteriales	Propionibacteriaceae	Propionibacteriaceae spp.	Propionibacteriaceae spp.	Fall-Adapted	May	5 to 15 cm	0.137043
bin.93	WF_SFA_2017_March_middle_SnowpitA1_2_MetaBAT_14_sub	Actinobacteriota	Thermoleophilia	Gaiellales	Gaiellaceae	AC-32		Winter-Adapted	May	15 cm +	0.135886
bin.54	WF_SFA_2017_June_middle_B2_2_CONCOCT_5	Actinobacteriota	Actinomycetia	Propionibacteriales	Propionibacteriaceae	Propionibacteriaceae spp.	Propionibacteriaceae spp.	Spring-Adapted	May	0 to 5 cm	0.135697
bin.158	WF_SFA_2017_May_top_SnowpitB1_2_MetaBAT_9	Actinobacteriota	Thermoleophilia	Solirubrobacterales	70-9	70-9 spp.	70-9 spp.	Winter-Adapted	May	5 to 15 cm	0.135404
bin.148	WF_SFA_2017_May_middle_SnowpitC1_3_Maxbin2_006_sub	Actinobacteriota	Actinomycetia	Propionibacteriales	Propionibacteriaceae	Propionibacteriaceae spp.	Propionibacteriaceae spp.	Fall-Adapted	May	0 to 5 cm	0.133466
bin.103	WF_SFA_2017_March_top_SnowpitB1_2_Maxbin2_015	Actinobacteriota	Thermoleophilia	Gaiellales	Gaiellaceae	3-1-20CM-4-69-9		Snowmelt-Specialist	May	15 cm +	0.132968
bin.35	WF_SFA_2017_June_deep_A2_3_CONCOCT_22_sub	Actinobacteriota	Thermoleophilia	Gaiellales	Gaiellaceae	Gaiellaceae spp.	Gaiellaceae spp.	Fall-Adapted	May	5 to 15 cm	0.132567
bin.37	WF_SFA_2017_June_deep_A2_3_MetaBAT_6_sub	Actinobacteriota	Actinomycetia	Actinomycetia spp.	Actinomycetia spp.	Actinomycetia spp.	Actinomycetia spp.	Snowmelt-Specialist	May	0 to 5 cm	0.130344
bin.44	WF_SFA_2017_June_deep_B2_3_CONCOCT_22	Chloroflexota	Limnocylindria	Limnocylindrales	CSP1-4	CSP1-4 spp.	CSP1-4 spp.	Winter-Adapted	May	15 cm +	0.129968
bin.38	WF_SFA_2017_June_deep_A2_3_MetaBAT_5_sub	Actinobacteriota	UBA4738	UBA4738	HRBIN12	DSRY01		Fall-Adapted	May	15 cm +	0.127335
bin.141	WF_SFA_2017_May_middle_SnowpitB1_3_CONCOCT_15_sub	Actinobacteriota	Actinomycetia	Propionibacteriales	Propionibacteriaceae	Propionibacteriaceae spp.	Propionibacteriaceae spp.	Fall-Adapted	May	0 to 5 cm	0.127112
bin.61	WF_SFA_2017_June_middle_C1_2_CONCOCT_43_sub	Chloroflexota	Limnocylindria	QHBO01	QHBO01	QHBO01 spp.	QHBO01 spp.	Winter-Adapted	May	5 to 15 cm	0.126254
bin.136	WF_SFA_2017_May_middle_SnowpitB1_2_CONCOCT_14_sub	Actinobacteriota	Actinomycetia	Propionibacteriales	Propionibacteriaceae	Propionibacteriaceae spp.	Propionibacteriaceae spp.	Spring-Adapted	May	0 to 5 cm	0.126144
bin.61	WF_SFA_2017_June_middle_C1_2_CONCOCT_43_sub	Chloroflexota	Limnocylindria	QHBO01	QHBO01	QHBO01 spp.	QHBO01 spp.	Winter-Adapted	May	15 cm +	0.125282
bin.165	WF_SFA_2017_May_top_SnowpitC1_2_CONCOCT_18	Actinobacteriota	Actinomycetia	Propionibacteriales	Propionibacteriaceae	Propionibacteriaceae spp.	Propionibacteriaceae spp.	Fall-Adapted	May	0 to 5 cm	0.12321
bin.23	WF_SFA_2016_Sept_top_B2_1_CONCOCT_9	Actinobacteriota	Thermoleophilia	Gaiellales	Gaiellaceae	JACDAN01		Fall-Adapted	May	0 to 5 cm	0.12297
bin.110	WF_SFA_2017_May_deep_SnowpitB1_3_CONCOCT_47	Gemmatimonadota	Gemmatimonadetes	Gemmatimonadales	GWC2-71-9	20CM-2-65-7		Snowmelt-Specialist	May	5 to 15 cm	0.121617
bin.135	WF_SFA_2017_May_middle_SnowpitB1_2_CONCOCT_18_sub	Actinobacteriota	Thermoleophilia	Gaiellales	Gaiellaceae	Gaiellaceae spp.	Gaiellaceae spp.	Snowmelt-Specialist	May	0 to 5 cm	0.121077
bin.1	WF_SFA_2016_Sept_deep_A2_3_CONCOCT_007	Actinobacteriota	Thermoleophilia	Gaiellales	Gaiellaceae	Gaiellaceae spp.	Gaiellaceae spp.	Snowmelt-Specialist	May	5 to 15 cm	0.118631
bin.153	WF_SFA_2017_May_top_SnowpitB1_1_CONCOCT_40_sub	Actinobacteriota	Thermoleophilia	Solirubrobacterales	70-9	VAYN01		Winter-Adapted	May	0 to 5 cm	0.118187
bin.151	WF_SFA_2017_May_top_SnowpitB1_1_Maxbin2_020	Actinobacteriota	Thermoleophilia	Solirubrobacterales	70-9	VAYN01		Snowmelt-Specialist	May	5 to 15 cm	0.117851
bin.105	WF_SFA_2017_March_top_SnowpitB1_2_MetaBAT_4	Actinobacteriota	Actinomycetia	Propionibacteriales	Propionibacteriaceae	Propionibacteriaceae spp.	Propionibacteriaceae spp.	Spring-Adapted	May	5 to 15 cm	0.11747
bin.89	WF_SFA_2017_March_middle_SnowpitA1_2_CONCOCT_22	Actinobacteriota	Thermoleophilia	Gaiellales	Gaiellaceae	Gaiellaceae spp.	Gaiellaceae spp.	Fall-Adapted	May	5 to 15 cm	0.117232
bin.65	WF_SFA_2017_June_top_B2_1_MetaBAT_14	Actinobacteriota	Actinomycetia	Propionibacteriales	Propionibacteriaceae	Propionibacteriaceae spp.	Propionibacteriaceae spp.	Spring-Adapted	May	0 to 5 cm	0.116545
bin.148	WF_SFA_2017_May_middle_SnowpitC1_3_Maxbin2_006_sub	Actinobacteriota	Actinomycetia	Propionibacteriales	Propionibacteriaceae	Propionibacteriaceae spp.	Propionibacteriaceae spp.	Fall-Adapted	May	15 cm +	0.116335
bin.161	WF_SFA_2017_May_top_SnowpitB1_2_CONCOCT_32	Actinobacteriota	Actinomycetia	Propionibacteriales	Propionibacteriaceae	Propionibacteriaceae spp.	Propionibacteriaceae spp.	Spring-Adapted	May	15 cm +	0.11591
bin.109	WF_SFA_2017_May_deep_SnowpitA2_3_CONCOCT_34	Actinobacteriota	UBA4738	UBA4738	HRBIN12	AC-51		Snowmelt-Specialist	May	5 to 15 cm	0.114295
bin.30	WF_SFA_2017_June_deep_A2_3_CONCOCT_68	Actinobacteriota	Thermoleophilia	Gaiellales	Gaiellaceae	JACDAN01		Fall-Adapted	May	5 to 15 cm	0.11426
bin.54	WF_SFA_2017_June_middle_B2_2_CONCOCT_5	Actinobacteriota	Actinomycetia	Propionibacteriales	Propionibacteriaceae	Propionibacteriaceae spp.	Propionibacteriaceae spp.	Spring-Adapted	May	5 to 15 cm	0.114176
bin.93	WF_SFA_2017_March_middle_SnowpitA1_2_MetaBAT_14_sub	Actinobacteriota	Thermoleophilia	Gaiellales	Gaiellaceae	AC-32		Winter-Adapted	May	5 to 15 cm	0.114175
bin.156	WF_SFA_2017_May_top_SnowpitB1_1_CONCOCT_20_sub	Actinobacteriota	Actinomycetia	Propionibacteriales	Propionibacteriaceae	Propionibacteriaceae spp.	Propionibacteriaceae spp.	Fall-Adapted	May	5 to 15 cm	0.114047
bin.106	WF_SFA_2017_May_deep_SnowpitA2_3_MetaBAT_1	Actinobacteriota	Thermoleophilia	Gaiellales	Gaiellaceae	Gaiellaceae spp.	Gaiellaceae spp.	Snowmelt-Specialist	May	0 to 5 cm	0.113806
bin.109	WF_SFA_2017_May_deep_SnowpitA2_3_CONCOCT_34	Actinobacteriota	UBA4738	UBA4738	HRBIN12	AC-51		Snowmelt-Specialist	May	15 cm +	0.113392
bin.14	WF_SFA_2016_Sept_middle_A2_2_Maxbin2_016_sub	Actinobacteriota	Actinomycetia	Propionibacteriales	Propionibacteriaceae	Propionibacteriaceae spp.	Propionibacteriaceae spp.	Fall-Adapted	May	0 to 5 cm	0.113166
bin.166	WF_SFA_2017_May_top_SnowpitC1_2_Maxbin2_003_sub	Actinobacteriota	Actinomycetia	Propionibacteriales	Propionibacteriaceae	Propionibacteriaceae spp.	Propionibacteriaceae spp.	Fall-Adapted	May	5 to 15 cm	0.113049
bin.47	WF_SFA_2017_June_deep_B2_3_CONCOCT_35	Verrucomicrobiota	Verrucomicrobiae	Chthoniobacterales	UBA10450	Udaeobacter		Snowmelt-Specialist	May	15 cm +	0.112979
bin.155	WF_SFA_2017_May_top_SnowpitB1_1_CONCOCT_19	Actinobacteriota	Actinomycetia	Propionibacteriales	Propionibacteriaceae	Propionibacteriaceae spp.	Propionibacteriaceae spp.	Spring-Adapted	May	5 to 15 cm	0.111466
bin.143	WF_SFA_2017_May_middle_SnowpitB1_3_Maxbin2_008_sub	Actinobacteriota	Actinomycetia	Propionibacteriales	Propionibacteriaceae	Propionibacteriaceae spp.	Propionibacteriaceae spp.	Spring-Adapted	May	0 to 5 cm	0.111286
bin.36	WF_SFA_2017_June_deep_A2_3_CONCOCT_23_sub	Actinobacteriota	UBA4738	UBA4738	HRBIN12	AC-51		Fall-Adapted	May	5 to 15 cm	0.111112
bin.12	WF_SFA_2016_Sept_deep_C2_3_Maxbin2_017_sub	Actinobacteriota	Thermoleophilia	Gaiellales	Gaiellaceae	3-1-20CM-4-69-9		Fall-Adapted	May	15 cm +	0.109072
bin.36	WF_SFA_2017_June_deep_A2_3_CONCOCT_23_sub	Actinobacteriota	UBA4738	UBA4738	HRBIN12	AC-51		Fall-Adapted	May	15 cm +	0.108526
bin.12	WF_SFA_2016_Sept_deep_C2_3_Maxbin2_017_sub	Actinobacteriota	Thermoleophilia	Gaiellales	Gaiellaceae	3-1-20CM-4-69-9		Fall-Adapted	May	5 to 15 cm	0.106537
bin.105	WF_SFA_2017_March_top_SnowpitB1_2_MetaBAT_4	Actinobacteriota	Actinomycetia	Propionibacteriales	Propionibacteriaceae	Propionibacteriaceae spp.	Propionibacteriaceae spp.	Spring-Adapted	May	15 cm +	0.106313
bin.163	WF_SFA_2017_May_top_SnowpitC1_1_CONCOCT_6	Actinobacteriota	Actinomycetia	Propionibacteriales	Propionibacteriaceae	Propionibacteriaceae spp.	Propionibacteriaceae spp.	Fall-Adapted	May	0 to 5 cm	0.105365
bin.107	WF_SFA_2017_May_deep_SnowpitA2_3_MetaBAT_9	Actinobacteriota	Thermoleophilia	Gaiellales	Gaiellaceae	3-1-20CM-4-69-9		Snowmelt-Specialist	May	15 cm +	0.104291
bin.125	WF_SFA_2017_May_deep_SnowpitC1_3_MetaBAT_44_sub	Actinobacteriota	Thermoleophilia	Gaiellales	Gaiellaceae	Gaiellaceae spp.	Gaiellaceae spp.	Spring-Adapted	May	5 to 15 cm	0.104277
bin.5	WF_SFA_2016_Sept_deep_B2_3_CONCOCT_19	Actinobacteriota	Thermoleophilia	Gaiellales	Gaiellaceae	Gaiellaceae spp.	Gaiellaceae spp.	Fall-Adapted	May	15 cm +	0.103296
bin.26	WF_SFA_2016_Sept_top_B2_1_CONCOCT_17_sub	Actinobacteriota	Actinomycetia	Propionibacteriales	Propionibacteriaceae	Propionibacteriaceae spp.	Propionibacteriaceae spp.	Fall-Adapted	May	0 to 5 cm	0.10315
bin.152	WF_SFA_2017_May_top_SnowpitB1_1_CONCOCT_9	Actinobacteriota	Thermoleophilia	Gaiellales	Gaiellaceae	13-2-20CM-68-14		Snowmelt-Specialist	May	5 to 15 cm	0.103129
bin.34	WF_SFA_2017_June_deep_A2_3_MetaBAT_17_sub	Actinobacteriota	Thermoleophilia	Gaiellales	Gaiellaceae	3-1-20CM-4-69-9		Snowmelt-Specialist	May	5 to 15 cm	0.101862
bin.120	WF_SFA_2017_May_deep_SnowpitC1_3_CONCOCT_7	Actinobacteriota	UBA4738	UBA4738	HRBIN12	DSRY01		Fall-Adapted	May	0 to 5 cm	0.10182
bin.111	WF_SFA_2017_May_deep_SnowpitB1_3_MetaBAT_36_sub	Actinobacteriota	Thermoleophilia	Gaiellales	Gaiellaceae	3-1-20CM-4-69-9		Fall-Adapted	May	15 cm +	0.10065
bin.146	WF_SFA_2017_May_middle_SnowpitC1_2_CONCOCT_21_sub	Actinobacteriota	Actinomycetia	Propionibacteriales	Propionibacteriaceae	Propionibacteriaceae spp.	Propionibacteriaceae spp.	Fall-Adapted	May	0 to 5 cm	0.0998199
bin.136	WF_SFA_2017_May_middle_SnowpitB1_2_CONCOCT_14_sub	Actinobacteriota	Actinomycetia	Propionibacteriales	Propionibacteriaceae	Propionibacteriaceae spp.	Propionibacteriaceae spp.	Spring-Adapted	May	5 to 15 cm	0.0994228
bin.143	WF_SFA_2017_May_middle_SnowpitB1_3_Maxbin2_008_sub	Actinobacteriota	Actinomycetia	Propionibacteriales	Propionibacteriaceae	Propionibacteriaceae spp.	Propionibacteriaceae spp.	Spring-Adapted	May	5 to 15 cm	0.0991501
bin.105	WF_SFA_2017_March_top_SnowpitB1_2_MetaBAT_4	Actinobacteriota	Actinomycetia	Propionibacteriales	Propionibacteriaceae	Propionibacteriaceae spp.	Propionibacteriaceae spp.	Spring-Adapted	May	0 to 5 cm	0.0986281
bin.57	WF_SFA_2017_June_middle_C1_2_Maxbin2_006	Actinobacteriota	Actinomycetia	Propionibacteriales	Propionibacteriaceae	Propionibacteriaceae spp.	Propionibacteriaceae spp.	Spring-Adapted	May	0 to 5 cm	0.0981676
bin.15	WF_SFA_2016_Sept_middle_B2_2_CONCOCT_23	Actinobacteriota	Thermoleophilia	Gaiellales	Gaiellaceae	Gaiellaceae spp.	Gaiellaceae spp.	Fall-Adapted	May	15 cm +	0.0973172
bin.122	WF_SFA_2017_May_deep_SnowpitC1_3_CONCOCT_12_sub	Actinobacteriota	Actinomycetia	Propionibacteriales	Propionibacteriaceae	Propionibacteriaceae spp.	Propionibacteriaceae spp.	Fall-Adapted	May	0 to 5 cm	0.0972537
bin.61	WF_SFA_2017_June_middle_C1_2_CONCOCT_43_sub	Chloroflexota	Limnocylindria	QHBO01	QHBO01	QHBO01 spp.	QHBO01 spp.	Winter-Adapted	May	0 to 5 cm	0.097059
bin.89	WF_SFA_2017_March_middle_SnowpitA1_2_CONCOCT_22	Actinobacteriota	Thermoleophilia	Gaiellales	Gaiellaceae	Gaiellaceae spp.	Gaiellaceae spp.	Fall-Adapted	May	15 cm +	0.096701
bin.20	WF_SFA_2016_Sept_top_A2_1_CONCOCT_31	Actinobacteriota	Thermoleophilia	Gaiellales	Gaiellaceae	13-2-20CM-68-14		Fall-Adapted	May	5 to 15 cm	0.0966508
bin.130	WF_SFA_2017_May_deep_SnowpitC1_4_Maxbin2_013_sub	Actinobacteriota	Actinomycetia	Propionibacteriales	Propionibacteriaceae	Propionibacteriaceae spp.	Propionibacteriaceae spp.	Fall-Adapted	May	0 to 5 cm	0.0960126
bin.33	WF_SFA_2017_June_deep_A2_3_MetaBAT_25	Actinobacteriota	UBA4738	UBA4738	HRBIN12	DSRY01		Fall-Adapted	May	5 to 15 cm	0.0959415
bin.55	WF_SFA_2017_June_middle_C1_2_CONCOCT_54	Gemmatimonadota	Gemmatimonadetes	Gemmatimonadales	GWC2-71-9	JACDDX01		Spring-Adapted	May	0 to 5 cm	0.0954073
bin.150	WF_SFA_2017_May_top_SnowpitB1_1_CONCOCT_46	Actinobacteriota	Actinomycetia	Propionibacteriales	Propionibacteriaceae	Propionibacteriaceae spp.	Propionibacteriaceae spp.	Fall-Adapted	May	0 to 5 cm	0.0947347
bin.142	WF_SFA_2017_May_middle_SnowpitB1_3_CONCOCT_9_sub	Actinobacteriota	Actinobacteriota spp.	Actinobacteriota spp.	Actinobacteriota spp.	Actinobacteriota spp.	Actinobacteriota spp.	Fall-Adapted	May	5 to 15 cm	0.0943591
bin.79	WF_SFA_2017_March_deep_SnowpitA1_3_MetaBAT_18	Actinobacteriota	Thermoleophilia	Gaiellales	Gaiellaceae	3-1-20CM-4-69-9		Spring-Adapted	May	0 to 5 cm	0.0938214
bin.65	WF_SFA_2017_June_top_B2_1_MetaBAT_14	Actinobacteriota	Actinomycetia	Propionibacteriales	Propionibacteriaceae	Propionibacteriaceae spp.	Propionibacteriaceae spp.	Spring-Adapted	May	5 to 15 cm	0.0933993
bin.74	WF_SFA_2017_June_top_C2_1_MetaBAT_49	Dormibacterota	Dormibacteria	Dormibacterales	Dormibacteraceae	Palsa-872		Spring-Adapted	May	15 cm +	0.0932331
bin.89	WF_SFA_2017_March_middle_SnowpitA1_2_CONCOCT_22	Actinobacteriota	Thermoleophilia	Gaiellales	Gaiellaceae	Gaiellaceae spp.	Gaiellaceae spp.	Fall-Adapted	May	0 to 5 cm	0.0927656
bin.154	WF_SFA_2017_May_top_SnowpitB1_1_Maxbin2_004	Actinobacteriota	Actinomycetia	Propionibacteriales	Propionibacteriaceae	Propionibacteriaceae spp.	Propionibacteriaceae spp.	Fall-Adapted	May	0 to 5 cm	0.0923518
bin.157	WF_SFA_2017_May_top_SnowpitB1_2_CONCOCT_29	Actinobacteriota	Actinomycetia	Propionibacteriales	Propionibacteriaceae	Propionibacteriaceae spp.	Propionibacteriaceae spp.	Fall-Adapted	May	0 to 5 cm	0.0922228
bin.118	WF_SFA_2017_May_deep_SnowpitC1_3_MetaBAT_1	Actinobacteriota	Thermoleophilia	Gaiellales	Gaiellaceae	Gaiellaceae spp.	Gaiellaceae spp.	Fall-Adapted	May	15 cm +	0.0919909
bin.8	WF_SFA_2016_Sept_deep_B2_3_Maxbin2_014_sub	Actinobacteriota	Actinomycetia	Propionibacteriales	Propionibacteriaceae	Propionibacteriaceae spp.	Propionibacteriaceae spp.	Fall-Adapted	May	0 to 5 cm	0.0910222
bin.52	WF_SFA_2017_June_middle_A2_2_CONCOCT_2	Actinobacteriota	Thermoleophilia	Gaiellales	Gaiellaceae	JACCYG01		Fall-Adapted	May	15 cm +	0.0908014
bin.112	WF_SFA_2017_May_deep_SnowpitB1_3_CONCOCT_31_sub	Actinobacteriota	Thermoleophilia	Gaiellales	Gaiellaceae	Gaiellaceae spp.	Gaiellaceae spp.	Fall-Adapted	May	15 cm +	0.0907719
bin.141	WF_SFA_2017_May_middle_SnowpitB1_3_CONCOCT_15_sub	Actinobacteriota	Actinomycetia	Propionibacteriales	Propionibacteriaceae	Propionibacteriaceae spp.	Propionibacteriaceae spp.	Fall-Adapted	May	5 to 15 cm	0.0904779
bin.18	WF_SFA_2016_Sept_middle_C2_2_Maxbin2_004	Actinobacteriota	Actinomycetia	Propionibacteriales	Propionibacteriaceae	Propionibacteriaceae spp.	Propionibacteriaceae spp.	Fall-Adapted	May	0 to 5 cm	0.0904536
bin.30	WF_SFA_2017_June_deep_A2_3_CONCOCT_68	Actinobacteriota	Thermoleophilia	Gaiellales	Gaiellaceae	JACDAN01		Fall-Adapted	May	0 to 5 cm	0.0893773
bin.115	WF_SFA_2017_May_deep_SnowpitB1_4_Maxbin2_014_sub	Actinobacteriota	Actinomycetia	Propionibacteriales	Propionibacteriaceae	Propionibacteriaceae spp.	Propionibacteriaceae spp.	Fall-Adapted	May	0 to 5 cm	0.0889821
bin.25	WF_SFA_2016_Sept_top_B2_1_MetaBAT_9	Actinobacteriota	Actinomycetia	Actinomycetales	Dermatophilaceae	Lapillicoccus		Winter-Adapted	May	5 to 15 cm	0.0885387
bin.3	WF_SFA_2016_Sept_deep_B2_3_CONCOCT_35	Actinobacteriota	Thermoleophilia	Gaiellales	Gaiellaceae	JACDAN01		Fall-Adapted	May	5 to 15 cm	0.0877925
bin.147	WF_SFA_2017_May_middle_SnowpitC1_3_CONCOCT_21	Actinobacteriota	Actinomycetia	Propionibacteriales	Propionibacteriaceae	Propionibacteriaceae spp.	Propionibacteriaceae spp.	Fall-Adapted	May	0 to 5 cm	0.0875984
bin.108	WF_SFA_2017_May_deep_SnowpitA2_3_MetaBAT_5	Actinobacteriota	UBA4738	UBA4738	HRBIN12	DSRY01		Fall-Adapted	May	0 to 5 cm	0.0873637
bin.159	WF_SFA_2017_May_top_SnowpitB1_2_CONCOCT_22	Actinobacteriota	Thermoleophilia	Gaiellales	Gaiellaceae	13-2-20CM-68-14		Snowmelt-Specialist	May	5 to 15 cm	0.0869894
bin.95	WF_SFA_2017_March_middle_SnowpitA1_2_MetaBAT_36_sub	Actinobacteriota	Thermoleophilia	Gaiellales	Gaiellaceae	13-2-20CM-68-14		Winter-Adapted	May	15 cm +	0.0866244
bin.63	WF_SFA_2017_June_top_B2_1_CONCOCT_31	Actinobacteriota	Thermoleophilia	Solirubrobacterales	70-9	VAYN01		Winter-Adapted	May	0 to 5 cm	0.0862931
bin.131	WF_SFA_2017_May_middle_SnowpitA2_2_CONCOCT_25_sub	Actinobacteriota	UBA4738	UBA4738	HRBIN12	AC-51		Snowmelt-Specialist	May	5 to 15 cm	0.0860133
bin.96	WF_SFA_2017_March_middle_SnowpitB1_2_CONCOCT_13	Actinobacteriota	Thermoleophilia	Solirubrobacterales	70-9	VAYN01		Winter-Adapted	May	0 to 5 cm	0.0857461
bin.24	WF_SFA_2016_Sept_top_B2_1_Maxbin2_021_sub	Actinobacteriota	Thermoleophilia	Gaiellales	Gaiellaceae	Gaiellaceae spp.	Gaiellaceae spp.	Fall-Adapted	May	15 cm +	0.0855776
bin.32	WF_SFA_2017_June_deep_A2_3_MetaBAT_2_sub	Actinobacteriota	Thermoleophilia	Gaiellales	Gaiellaceae	VAXT01		Fall-Adapted	May	15 cm +	0.0855337
bin.43	WF_SFA_2017_June_deep_B2_3_Maxbin2_042	Chloroflexota	Limnocylindria	P2-11E	P2-11E	3-1-20CM-2-70-9		Spring-Adapted	May	15 cm +	0.0854051
bin.54	WF_SFA_2017_June_middle_B2_2_CONCOCT_5	Actinobacteriota	Actinomycetia	Propionibacteriales	Propionibacteriaceae	Propionibacteriaceae spp.	Propionibacteriaceae spp.	Spring-Adapted	May	15 cm +	0.0853228
bin.38	WF_SFA_2017_June_deep_A2_3_MetaBAT_5_sub	Actinobacteriota	UBA4738	UBA4738	HRBIN12	DSRY01		Fall-Adapted	May	5 to 15 cm	0.084684
bin.20	WF_SFA_2016_Sept_top_A2_1_CONCOCT_31	Actinobacteriota	Thermoleophilia	Gaiellales	Gaiellaceae	13-2-20CM-68-14		Fall-Adapted	May	0 to 5 cm	0.0845265
bin.119	WF_SFA_2017_May_deep_SnowpitC1_3_CONCOCT_31	Actinobacteriota	Thermoleophilia	Gaiellales	Gaiellaceae	Gaiellaceae spp.	Gaiellaceae spp.	Fall-Adapted	May	5 to 15 cm	0.0845086
bin.64	WF_SFA_2017_June_top_B2_1_CONCOCT_36	Actinobacteriota	Thermoleophilia	Gaiellales	Gaiellaceae	13-2-20CM-68-14		Snowmelt-Specialist	May	5 to 15 cm	0.0840839
bin.23	WF_SFA_2016_Sept_top_B2_1_CONCOCT_9	Actinobacteriota	Thermoleophilia	Gaiellales	Gaiellaceae	JACDAN01		Fall-Adapted	May	15 cm +	0.0837676
bin.131	WF_SFA_2017_May_middle_SnowpitA2_2_CONCOCT_25_sub	Actinobacteriota	UBA4738	UBA4738	HRBIN12	AC-51		Snowmelt-Specialist	May	15 cm +	0.0830487
bin.162	WF_SFA_2017_May_top_SnowpitB1_2_Maxbin2_003_sub	Actinobacteriota	Actinomycetia	Propionibacteriales	Propionibacteriaceae	Propionibacteriaceae spp.	Propionibacteriaceae spp.	Fall-Adapted	May	0 to 5 cm	0.0826916
bin.86	WF_SFA_2017_March_deep_SnowpitB1_3_Maxbin2_013	Krumholzibacteriota	Krumholzibacteria	WVZY01	WVZY01 spp.	WVZY01 spp.	WVZY01 spp.	Winter-Adapted	May	0 to 5 cm	0.082625
bin.158	WF_SFA_2017_May_top_SnowpitB1_2_MetaBAT_9	Actinobacteriota	Thermoleophilia	Solirubrobacterales	70-9	70-9 spp.	70-9 spp.	Winter-Adapted	May	15 cm +	0.0822587
bin.100	WF_SFA_2017_March_top_SnowpitB1_2_CONCOCT_41	Actinobacteriota	Thermoleophilia	Gaiellales	Gaiellaceae	13-2-20CM-68-14		Snowmelt-Specialist	May	5 to 15 cm	0.0815591
bin.28	WF_SFA_2016_Sept_top_C2_1_CONCOCT_9_sub	Actinobacteriota	Actinomycetia	Propionibacteriales	Propionibacteriaceae	Propionibacteriaceae spp.	Propionibacteriaceae spp.	Fall-Adapted	May	0 to 5 cm	0.0808097
bin.95	WF_SFA_2017_March_middle_SnowpitA1_2_MetaBAT_36_sub	Actinobacteriota	Thermoleophilia	Gaiellales	Gaiellaceae	13-2-20CM-68-14		Winter-Adapted	May	5 to 15 cm	0.0804937
bin.14	WF_SFA_2016_Sept_middle_A2_2_Maxbin2_016_sub	Actinobacteriota	Actinomycetia	Propionibacteriales	Propionibacteriaceae	Propionibacteriaceae spp.	Propionibacteriaceae spp.	Fall-Adapted	May	5 to 15 cm	0.0804215
bin.142	WF_SFA_2017_May_middle_SnowpitB1_3_CONCOCT_9_sub	Actinobacteriota	Actinobacteriota spp.	Actinobacteriota spp.	Actinobacteriota spp.	Actinobacteriota spp.	Actinobacteriota spp.	Fall-Adapted	May	15 cm +	0.0803981
bin.101	WF_SFA_2017_March_top_SnowpitB1_2_CONCOCT_28	Actinobacteriota	Thermoleophilia	Gaiellales	Gaiellaceae	AC-32		Winter-Adapted	May	5 to 15 cm	0.0803898
bin.132	WF_SFA_2017_May_middle_SnowpitB1_2_MetaBAT_39	Actinobacteriota	Actinomycetia	Propionibacteriales	Propionibacteriaceae	Propionibacteriaceae spp.	Propionibacteriaceae spp.	Fall-Adapted	May	0 to 5 cm	0.0801193
bin.1	WF_SFA_2016_Sept_deep_A2_3_CONCOCT_007	Actinobacteriota	Thermoleophilia	Gaiellales	Gaiellaceae	Gaiellaceae spp.	Gaiellaceae spp.	Snowmelt-Specialist	May	0 to 5 cm	0.0799897
bin.113	WF_SFA_2017_May_deep_SnowpitB1_4_CONCOCT_30	Actinobacteriota	Thermoleophilia	Gaiellales	Gaiellaceae	Gaiellaceae spp.	Gaiellaceae spp.	Fall-Adapted	May	15 cm +	0.0794579
bin.86	WF_SFA_2017_March_deep_SnowpitB1_3_Maxbin2_013	Krumholzibacteriota	Krumholzibacteria	WVZY01	WVZY01 spp.	WVZY01 spp.	WVZY01 spp.	Winter-Adapted	May	5 to 15 cm	0.0785853
bin.156	WF_SFA_2017_May_top_SnowpitB1_1_CONCOCT_20_sub	Actinobacteriota	Actinomycetia	Propionibacteriales	Propionibacteriaceae	Propionibacteriaceae spp.	Propionibacteriaceae spp.	Fall-Adapted	May	15 cm +	0.0784475
bin.57	WF_SFA_2017_June_middle_C1_2_Maxbin2_006	Actinobacteriota	Actinomycetia	Propionibacteriales	Propionibacteriaceae	Propionibacteriaceae spp.	Propionibacteriaceae spp.	Spring-Adapted	May	5 to 15 cm	0.0775019
bin.73	WF_SFA_2017_June_top_C2_1_MetaBAT_66	Actinobacteriota	Actinomycetia	Propionibacteriales	Propionibacteriaceae	Propionibacteriaceae spp.	Propionibacteriaceae spp.	Spring-Adapted	May	0 to 5 cm	0.0774925
bin.165	WF_SFA_2017_May_top_SnowpitC1_2_CONCOCT_18	Actinobacteriota	Actinomycetia	Propionibacteriales	Propionibacteriaceae	Propionibacteriaceae spp.	Propionibacteriaceae spp.	Fall-Adapted	May	5 to 15 cm	0.0773884
bin.134	WF_SFA_2017_May_middle_SnowpitB1_2_MetaBAT_5	Actinobacteriota	Actinomycetia	Actinomycetales	Dermatophilaceae	Lapillicoccus		Winter-Adapted	May	5 to 15 cm	0.0773451
bin.53	WF_SFA_2017_June_middle_B1_2_CONCOCT_47	Actinobacteriota	Actinomycetia	Propionibacteriales	Propionibacteriaceae	Propionibacteriaceae spp.	Propionibacteriaceae spp.	Fall-Adapted	May	0 to 5 cm	0.0773428
bin.98	WF_SFA_2017_March_top_SnowpitA1_1_MetaBAT_5	Actinobacteriota	Actinomycetia	Propionibacteriales	Propionibacteriaceae	Propionibacteriaceae spp.	Propionibacteriaceae spp.	Fall-Adapted	May	0 to 5 cm	0.0770914
bin.128	WF_SFA_2017_May_deep_SnowpitC1_4_CONCOCT_6	Gemmatimonadota	Gemmatimonadetes	Gemmatimonadales	GWC2-71-9	GWC2-71-9 spp.	GWC2-71-9 spp.	Snowmelt-Specialist	May	0 to 5 cm	0.0767872
bin.103	WF_SFA_2017_March_top_SnowpitB1_2_Maxbin2_015	Actinobacteriota	Thermoleophilia	Gaiellales	Gaiellaceae	3-1-20CM-4-69-9		Snowmelt-Specialist	May	5 to 15 cm	0.0764618
bin.124	WF_SFA_2017_May_deep_SnowpitC1_3_MetaBAT_55_sub	Verrucomicrobiota	Verrucomicrobiae	Chthoniobacterales	UBA10450	Udaeobacter		Snowmelt-Specialist	May	0 to 5 cm	0.0760017
bin.91	WF_SFA_2017_March_middle_SnowpitA1_2_CONCOCT_47	Actinobacteriota	Actinomycetia	Propionibacteriales	Propionibacteriaceae	Propionibacteriaceae spp.	Propionibacteriaceae spp.	Fall-Adapted	May	0 to 5 cm	0.0757565
bin.114	WF_SFA_2017_May_deep_SnowpitB1_4_Maxbin2_016	Actinobacteriota	Thermoleophilia	Gaiellales	Gaiellaceae	3-1-20CM-4-69-9		Snowmelt-Specialist	May	15 cm +	0.0757378
bin.127	WF_SFA_2017_May_deep_SnowpitC1_4_CONCOCT_12	Actinobacteriota	Thermoleophilia	Gaiellales	Gaiellaceae	3-1-20CM-4-69-9		Snowmelt-Specialist	May	15 cm +	0.0756469
bin.31	WF_SFA_2017_June_deep_A2_3_CONCOCT_16	Actinobacteriota	Thermoleophilia	Gaiellales	Gaiellaceae	Gaiellaceae spp.	Gaiellaceae spp.	Fall-Adapted	May	15 cm +	0.0754312
bin.152	WF_SFA_2017_May_top_SnowpitB1_1_CONCOCT_9	Actinobacteriota	Thermoleophilia	Gaiellales	Gaiellaceae	13-2-20CM-68-14		Snowmelt-Specialist	May	0 to 5 cm	0.0753668
bin.142	WF_SFA_2017_May_middle_SnowpitB1_3_CONCOCT_9_sub	Actinobacteriota	Actinobacteriota spp.	Actinobacteriota spp.	Actinobacteriota spp.	Actinobacteriota spp.	Actinobacteriota spp.	Fall-Adapted	May	0 to 5 cm	0.075342
bin.51	WF_SFA_2017_June_middle_A2_2_Maxbin2_009_sub	Actinobacteriota	Actinomycetia	Propionibacteriales	Propionibacteriaceae	Propionibacteriaceae spp.	Propionibacteriaceae spp.	Fall-Adapted	May	0 to 5 cm	0.0752699
bin.6	WF_SFA_2016_Sept_deep_B2_3_MetaBAT_24_sub	Actinobacteriota	Thermoleophilia	Gaiellales	Gaiellaceae	3-1-20CM-4-69-9		Snowmelt-Specialist	May	15 cm +	0.073896
bin.143	WF_SFA_2017_May_middle_SnowpitB1_3_Maxbin2_008_sub	Actinobacteriota	Actinomycetia	Propionibacteriales	Propionibacteriaceae	Propionibacteriaceae spp.	Propionibacteriaceae spp.	Spring-Adapted	May	15 cm +	0.0737371
bin.49	WF_SFA_2017_June_deep_C2_3_CONCOCT_20	Actinobacteriota	Actinomycetia	Propionibacteriales	Propionibacteriaceae	Propionibacteriaceae spp.	Propionibacteriaceae spp.	Fall-Adapted	May	0 to 5 cm	0.0733941
bin.166	WF_SFA_2017_May_top_SnowpitC1_2_Maxbin2_003_sub	Actinobacteriota	Actinomycetia	Propionibacteriales	Propionibacteriaceae	Propionibacteriaceae spp.	Propionibacteriaceae spp.	Fall-Adapted	May	15 cm +	0.0731327
bin.50	WF_SFA_2017_June_deep_C2_3_Maxbin2_004_sub	Actinobacteriota	Actinomycetia	Propionibacteriales	Propionibacteriaceae	Propionibacteriaceae spp.	Propionibacteriaceae spp.	Fall-Adapted	May	0 to 5 cm	0.0731174
bin.7	WF_SFA_2016_Sept_deep_B2_3_CONCOCT_25	Actinobacteriota	Thermoleophilia	Gaiellales	Gaiellaceae	Gaiellaceae spp.	Gaiellaceae spp.	Fall-Adapted	May	15 cm +	0.072709
bin.101	WF_SFA_2017_March_top_SnowpitB1_2_CONCOCT_28	Actinobacteriota	Thermoleophilia	Gaiellales	Gaiellaceae	AC-32		Winter-Adapted	May	15 cm +	0.072601
bin.145	WF_SFA_2017_May_middle_SnowpitC1_2_Maxbin2_006	Actinobacteriota	Actinomycetia	Propionibacteriales	Propionibacteriaceae	Propionibacteriaceae spp.	Propionibacteriaceae spp.	Fall-Adapted	May	0 to 5 cm	0.0724308
bin.139	WF_SFA_2017_May_middle_SnowpitB1_3_CONCOCT_36	Actinobacteriota	Actinomycetia	Actinomycetales	Dermatophilaceae	Lapillicoccus		Winter-Adapted	May	5 to 15 cm	0.0722502
bin.3	WF_SFA_2016_Sept_deep_B2_3_CONCOCT_35	Actinobacteriota	Thermoleophilia	Gaiellales	Gaiellaceae	JACDAN01		Fall-Adapted	May	0 to 5 cm	0.0722313
bin.2	WF_SFA_2016_Sept_deep_A2_3_CONCOCT_024	Actinobacteriota	Thermoleophilia	Gaiellales	Gaiellaceae	Gaiellaceae spp.	Gaiellaceae spp.	Fall-Adapted	May	15 cm +	0.072069
bin.163	WF_SFA_2017_May_top_SnowpitC1_1_CONCOCT_6	Actinobacteriota	Actinomycetia	Propionibacteriales	Propionibacteriaceae	Propionibacteriaceae spp.	Propionibacteriaceae spp.	Fall-Adapted	May	5 to 15 cm	0.0719445
bin.60	WF_SFA_2017_June_middle_C1_2_Maxbin2_015_sub	Actinobacteriota	Actinomycetia	Propionibacteriales	Propionibacteriaceae	Propionibacteriaceae spp.	Propionibacteriaceae spp.	Fall-Adapted	May	0 to 5 cm	0.0715724
bin.30	WF_SFA_2017_June_deep_A2_3_CONCOCT_68	Actinobacteriota	Thermoleophilia	Gaiellales	Gaiellaceae	JACDAN01		Fall-Adapted	May	15 cm +	0.0715416
bin.149	WF_SFA_2017_May_top_SnowpitA2_1_Maxbin2_001	Actinobacteriota	Thermoleophilia	Solirubrobacterales	70-9	VAYN01		Winter-Adapted	May	5 to 15 cm	0.07141
bin.97	WF_SFA_2017_March_middle_SnowpitB1_2_CONCOCT_9	Actinobacteriota	Thermoleophilia	Gaiellales	Gaiellaceae	AC-32		Winter-Adapted	May	5 to 15 cm	0.0712313
bin.46	WF_SFA_2017_June_deep_B2_3_CONCOCT_53	Actinobacteriota	Actinomycetia	Propionibacteriales	Propionibacteriaceae	Propionibacteriaceae spp.	Propionibacteriaceae spp.	Spring-Adapted	May	0 to 5 cm	0.070752
bin.160	WF_SFA_2017_May_top_SnowpitB1_2_CONCOCT_3	Actinobacteriota	Actinomycetia	Actinomycetales	Dermatophilaceae	Lapillicoccus		Winter-Adapted	May	5 to 15 cm	0.0695451
bin.87	WF_SFA_2017_March_deep_SnowpitB1_3_MetaBAT_8_sub	Gemmatimonadota	Gemmatimonadetes	Gemmatimonadales	GWC2-71-9	GWC2-71-9 spp.	GWC2-71-9 spp.	Winter-Adapted	May	0 to 5 cm	0.0694196
bin.155	WF_SFA_2017_May_top_SnowpitB1_1_CONCOCT_19	Actinobacteriota	Actinomycetia	Propionibacteriales	Propionibacteriaceae	Propionibacteriaceae spp.	Propionibacteriaceae spp.	Spring-Adapted	May	15 cm +	0.0691633
bin.1	WF_SFA_2016_Sept_deep_A2_3_CONCOCT_007	Actinobacteriota	Thermoleophilia	Gaiellales	Gaiellaceae	Gaiellaceae spp.	Gaiellaceae spp.	Snowmelt-Specialist	May	15 cm +	0.0687913
bin.138	WF_SFA_2017_May_middle_SnowpitB1_3_CONCOCT_38	Actinobacteriota	Thermoleophilia	Gaiellales	Gaiellaceae	Gaiellaceae spp.	Gaiellaceae spp.	Fall-Adapted	May	15 cm +	0.0684935
bin.137	WF_SFA_2017_May_middle_SnowpitB1_3_MetaBAT_23	Actinobacteriota	Actinomycetia	Propionibacteriales	Propionibacteriaceae	Propionibacteriaceae spp.	Propionibacteriaceae spp.	Fall-Adapted	May	0 to 5 cm	0.0684418
bin.10	WF_SFA_2016_Sept_deep_C2_3_CONCOCT_10	Actinobacteriota	Thermoleophilia	Gaiellales	Gaiellaceae	3-1-20CM-4-69-9		Snowmelt-Specialist	May	15 cm +	0.0683603
bin.48	WF_SFA_2017_June_deep_C2_3_CONCOCT_11	Actinobacteriota	Thermoleophilia	Solirubrobacterales	70-9	VAYN01		Winter-Adapted	May	0 to 5 cm	0.0682273
bin.87	WF_SFA_2017_March_deep_SnowpitB1_3_MetaBAT_8_sub	Gemmatimonadota	Gemmatimonadetes	Gemmatimonadales	GWC2-71-9	GWC2-71-9 spp.	GWC2-71-9 spp.	Winter-Adapted	May	15 cm +	0.0681976
bin.66	WF_SFA_2017_June_top_B2_1_CONCOCT_11_sub	Actinobacteriota	Actinomycetia	Propionibacteriales	Propionibacteriaceae	Propionibacteriaceae spp.	Propionibacteriaceae spp.	Fall-Adapted	May	0 to 5 cm	0.0680882
bin.141	WF_SFA_2017_May_middle_SnowpitB1_3_CONCOCT_15_sub	Actinobacteriota	Actinomycetia	Propionibacteriales	Propionibacteriaceae	Propionibacteriaceae spp.	Propionibacteriaceae spp.	Fall-Adapted	May	15 cm +	0.0678486
bin.115	WF_SFA_2017_May_deep_SnowpitB1_4_Maxbin2_014_sub	Actinobacteriota	Actinomycetia	Propionibacteriales	Propionibacteriaceae	Propionibacteriaceae spp.	Propionibacteriaceae spp.	Fall-Adapted	May	5 to 15 cm	0.0676516
bin.129	WF_SFA_2017_May_deep_SnowpitC1_4_CONCOCT_21	Actinobacteriota	Actinomycetia	Propionibacteriales	Propionibacteriaceae	Propionibacteriaceae spp.	Propionibacteriaceae spp.	Fall-Adapted	May	0 to 5 cm	0.0674816
bin.97	WF_SFA_2017_March_middle_SnowpitB1_2_CONCOCT_9	Actinobacteriota	Thermoleophilia	Gaiellales	Gaiellaceae	AC-32		Winter-Adapted	May	0 to 5 cm	0.0674493
bin.119	WF_SFA_2017_May_deep_SnowpitC1_3_CONCOCT_31	Actinobacteriota	Thermoleophilia	Gaiellales	Gaiellaceae	Gaiellaceae spp.	Gaiellaceae spp.	Fall-Adapted	May	0 to 5 cm	0.0668595
bin.130	WF_SFA_2017_May_deep_SnowpitC1_4_Maxbin2_013_sub	Actinobacteriota	Actinomycetia	Propionibacteriales	Propionibacteriaceae	Propionibacteriaceae spp.	Propionibacteriaceae spp.	Fall-Adapted	May	5 to 15 cm	0.06667
bin.18	WF_SFA_2016_Sept_middle_C2_2_Maxbin2_004	Actinobacteriota	Actinomycetia	Propionibacteriales	Propionibacteriaceae	Propionibacteriaceae spp.	Propionibacteriaceae spp.	Fall-Adapted	May	5 to 15 cm	0.0662616
bin.87	WF_SFA_2017_March_deep_SnowpitB1_3_MetaBAT_8_sub	Gemmatimonadota	Gemmatimonadetes	Gemmatimonadales	GWC2-71-9	GWC2-71-9 spp.	GWC2-71-9 spp.	Winter-Adapted	May	5 to 15 cm	0.0658901
bin.11	WF_SFA_2016_Sept_deep_C2_3_Maxbin2_010_sub	Actinobacteriota	Actinomycetia	Propionibacteriales	Propionibacteriaceae	Propionibacteriaceae spp.	Propionibacteriaceae spp.	Fall-Adapted	May	0 to 5 cm	0.0658473
bin.35	WF_SFA_2017_June_deep_A2_3_CONCOCT_22_sub	Actinobacteriota	Thermoleophilia	Gaiellales	Gaiellaceae	Gaiellaceae spp.	Gaiellaceae spp.	Fall-Adapted	May	0 to 5 cm	0.0657007
bin.82	WF_SFA_2017_March_deep_SnowpitA1_3_MetaBAT_22	Actinobacteriota	Thermoleophilia	Gaiellales	Gaiellaceae	Gaiellaceae spp.	Gaiellaceae spp.	Fall-Adapted	May	0 to 5 cm	0.0655435
bin.27	WF_SFA_2016_Sept_top_B2_1_Maxbin2_008_sub	Actinobacteriota	Actinomycetia	Propionibacteriales	Propionibacteriaceae	Propionibacteriaceae spp.	Propionibacteriaceae spp.	Fall-Adapted	May	0 to 5 cm	0.0655102
bin.26	WF_SFA_2016_Sept_top_B2_1_CONCOCT_17_sub	Actinobacteriota	Actinomycetia	Propionibacteriales	Propionibacteriaceae	Propionibacteriaceae spp.	Propionibacteriaceae spp.	Fall-Adapted	May	5 to 15 cm	0.0652975
bin.96	WF_SFA_2017_March_middle_SnowpitB1_2_CONCOCT_13	Actinobacteriota	Thermoleophilia	Solirubrobacterales	70-9	VAYN01		Winter-Adapted	May	5 to 15 cm	0.0649948
bin.67	WF_SFA_2017_June_top_B2_1_CONCOCT_34_sub	Actinobacteriota	Actinomycetia	Actinomycetales	Dermatophilaceae	Lapillicoccus		Winter-Adapted	May	0 to 5 cm	0.064954
bin.21	WF_SFA_2016_Sept_top_A2_1_CONCOCT_28_sub	Actinobacteriota	Thermoleophilia	Gaiellales	Gaiellaceae	Gaiellaceae spp.	Gaiellaceae spp.	Snowmelt-Specialist	May	5 to 15 cm	0.0644549
bin.107	WF_SFA_2017_May_deep_SnowpitA2_3_MetaBAT_9	Actinobacteriota	Thermoleophilia	Gaiellales	Gaiellaceae	3-1-20CM-4-69-9		Snowmelt-Specialist	May	5 to 15 cm	0.0643615
bin.73	WF_SFA_2017_June_top_C2_1_MetaBAT_66	Actinobacteriota	Actinomycetia	Propionibacteriales	Propionibacteriaceae	Propionibacteriaceae spp.	Propionibacteriaceae spp.	Spring-Adapted	May	5 to 15 cm	0.063944
bin.64	WF_SFA_2017_June_top_B2_1_CONCOCT_36	Actinobacteriota	Thermoleophilia	Gaiellales	Gaiellaceae	13-2-20CM-68-14		Snowmelt-Specialist	May	0 to 5 cm	0.0638991
bin.100	WF_SFA_2017_March_top_SnowpitB1_2_CONCOCT_41	Actinobacteriota	Thermoleophilia	Gaiellales	Gaiellaceae	13-2-20CM-68-14		Snowmelt-Specialist	May	0 to 5 cm	0.0638466
bin.29	WF_SFA_2017_June_deep_A2_3_MetaBAT_50	Gemmatimonadota	Gemmatimonadetes	Gemmatimonadales	GWC2-71-9	20CM-2-65-7		Snowmelt-Specialist	May	5 to 15 cm	0.0637093
bin.111	WF_SFA_2017_May_deep_SnowpitB1_3_MetaBAT_36_sub	Actinobacteriota	Thermoleophilia	Gaiellales	Gaiellaceae	3-1-20CM-4-69-9		Fall-Adapted	May	5 to 15 cm	0.0636951
bin.144	WF_SFA_2017_May_middle_SnowpitC1_2_CONCOCT_30	Actinobacteriota	Actinomycetia	Propionibacteriales	Propionibacteriaceae	Propionibacteriaceae spp.	Propionibacteriaceae spp.	Fall-Adapted	May	0 to 5 cm	0.0633786
bin.136	WF_SFA_2017_May_middle_SnowpitB1_2_CONCOCT_14_sub	Actinobacteriota	Actinomycetia	Propionibacteriales	Propionibacteriaceae	Propionibacteriaceae spp.	Propionibacteriaceae spp.	Spring-Adapted	May	15 cm +	0.0633392
bin.78	WF_SFA_2017_June_top_C2_1_Maxbin2_005_sub	Actinobacteriota	Actinomycetia	Propionibacteriales	Propionibacteriaceae	Propionibacteriaceae spp.	Propionibacteriaceae spp.	Fall-Adapted	May	0 to 5 cm	0.0632583
bin.152	WF_SFA_2017_May_top_SnowpitB1_1_CONCOCT_9	Actinobacteriota	Thermoleophilia	Gaiellales	Gaiellaceae	13-2-20CM-68-14		Snowmelt-Specialist	May	15 cm +	0.0632104
bin.146	WF_SFA_2017_May_middle_SnowpitC1_2_CONCOCT_21_sub	Actinobacteriota	Actinomycetia	Propionibacteriales	Propionibacteriaceae	Propionibacteriaceae spp.	Propionibacteriaceae spp.	Fall-Adapted	May	5 to 15 cm	0.0631871
bin.12	WF_SFA_2016_Sept_deep_C2_3_Maxbin2_017_sub	Actinobacteriota	Thermoleophilia	Gaiellales	Gaiellaceae	3-1-20CM-4-69-9		Fall-Adapted	May	0 to 5 cm	0.0625898
bin.150	WF_SFA_2017_May_top_SnowpitB1_1_CONCOCT_46	Actinobacteriota	Actinomycetia	Propionibacteriales	Propionibacteriaceae	Propionibacteriaceae spp.	Propionibacteriaceae spp.	Fall-Adapted	May	5 to 15 cm	0.0623403
bin.8	WF_SFA_2016_Sept_deep_B2_3_Maxbin2_014_sub	Actinobacteriota	Actinomycetia	Propionibacteriales	Propionibacteriaceae	Propionibacteriaceae spp.	Propionibacteriaceae spp.	Fall-Adapted	May	5 to 15 cm	0.0619728
bin.121	WF_SFA_2017_May_deep_SnowpitC1_3_CONCOCT_74_sub	Actinobacteriota	UBA4738	UBA4738	HRBIN12	AC-51		Fall-Adapted	May	0 to 5 cm	0.0618243
bin.44	WF_SFA_2017_June_deep_B2_3_CONCOCT_22	Chloroflexota	Limnocylindria	Limnocylindrales	CSP1-4	CSP1-4 spp.	CSP1-4 spp.	Winter-Adapted	May	5 to 15 cm	0.0617539
bin.86	WF_SFA_2017_March_deep_SnowpitB1_3_Maxbin2_013	Krumholzibacteriota	Krumholzibacteria	WVZY01	WVZY01 spp.	WVZY01 spp.	WVZY01 spp.	Winter-Adapted	May	15 cm +	0.0614364
bin.119	WF_SFA_2017_May_deep_SnowpitC1_3_CONCOCT_31	Actinobacteriota	Thermoleophilia	Gaiellales	Gaiellaceae	Gaiellaceae spp.	Gaiellaceae spp.	Fall-Adapted	May	15 cm +	0.061219
bin.122	WF_SFA_2017_May_deep_SnowpitC1_3_CONCOCT_12_sub	Actinobacteriota	Actinomycetia	Propionibacteriales	Propionibacteriaceae	Propionibacteriaceae spp.	Propionibacteriaceae spp.	Fall-Adapted	May	5 to 15 cm	0.0611623
bin.69	WF_SFA_2017_June_top_C2_1_CONCOCT_6	Actinobacteriota	Thermoleophilia	Gaiellales	Gaiellaceae	Gaiellaceae spp.	Gaiellaceae spp.	Fall-Adapted	May	5 to 15 cm	0.0609581
bin.159	WF_SFA_2017_May_top_SnowpitB1_2_CONCOCT_22	Actinobacteriota	Thermoleophilia	Gaiellales	Gaiellaceae	13-2-20CM-68-14		Snowmelt-Specialist	May	0 to 5 cm	0.0607538
bin.7	WF_SFA_2016_Sept_deep_B2_3_CONCOCT_25	Actinobacteriota	Thermoleophilia	Gaiellales	Gaiellaceae	Gaiellaceae spp.	Gaiellaceae spp.	Fall-Adapted	May	5 to 15 cm	0.0602693
bin.130	WF_SFA_2017_May_deep_SnowpitC1_4_Maxbin2_013_sub	Actinobacteriota	Actinomycetia	Propionibacteriales	Propionibacteriaceae	Propionibacteriaceae spp.	Propionibacteriaceae spp.	Fall-Adapted	May	15 cm +	0.0602501
bin.8	WF_SFA_2016_Sept_deep_B2_3_Maxbin2_014_sub	Actinobacteriota	Actinomycetia	Propionibacteriales	Propionibacteriaceae	Propionibacteriaceae spp.	Propionibacteriaceae spp.	Fall-Adapted	May	15 cm +	0.060114
bin.77	WF_SFA_2017_June_top_C2_1_Maxbin2_035_sub	Verrucomicrobiota	Verrucomicrobiae	Chthoniobacterales	UBA10450	Udaeobacter		Snowmelt-Specialist	May	0 to 5 cm	0.0601018
bin.46	WF_SFA_2017_June_deep_B2_3_CONCOCT_53	Actinobacteriota	Actinomycetia	Propionibacteriales	Propionibacteriaceae	Propionibacteriaceae spp.	Propionibacteriaceae spp.	Spring-Adapted	May	5 to 15 cm	0.0599576
bin.93	WF_SFA_2017_March_middle_SnowpitA1_2_MetaBAT_14_sub	Actinobacteriota	Thermoleophilia	Gaiellales	Gaiellaceae	AC-32		Winter-Adapted	May	0 to 5 cm	0.0598446
bin.115	WF_SFA_2017_May_deep_SnowpitB1_4_Maxbin2_014_sub	Actinobacteriota	Actinomycetia	Propionibacteriales	Propionibacteriaceae	Propionibacteriaceae spp.	Propionibacteriaceae spp.	Fall-Adapted	May	15 cm +	0.0586471
bin.14	WF_SFA_2016_Sept_middle_A2_2_Maxbin2_016_sub	Actinobacteriota	Actinomycetia	Propionibacteriales	Propionibacteriaceae	Propionibacteriaceae spp.	Propionibacteriaceae spp.	Fall-Adapted	May	15 cm +	0.0584398
bin.157	WF_SFA_2017_May_top_SnowpitB1_2_CONCOCT_29	Actinobacteriota	Actinomycetia	Propionibacteriales	Propionibacteriaceae	Propionibacteriaceae spp.	Propionibacteriaceae spp.	Fall-Adapted	May	5 to 15 cm	0.0580308
bin.69	WF_SFA_2017_June_top_C2_1_CONCOCT_6	Actinobacteriota	Thermoleophilia	Gaiellales	Gaiellaceae	Gaiellaceae spp.	Gaiellaceae spp.	Fall-Adapted	May	15 cm +	0.0578465
bin.62	WF_SFA_2017_June_top_A2_1_MetaBAT_5	Actinobacteriota	Thermoleophilia	Solirubrobacterales	70-9	VAYN01		Winter-Adapted	May	0 to 5 cm	0.0577125
bin.3	WF_SFA_2016_Sept_deep_B2_3_CONCOCT_35	Actinobacteriota	Thermoleophilia	Gaiellales	Gaiellaceae	JACDAN01		Fall-Adapted	May	15 cm +	0.0573343
bin.110	WF_SFA_2017_May_deep_SnowpitB1_3_CONCOCT_47	Gemmatimonadota	Gemmatimonadetes	Gemmatimonadales	GWC2-71-9	20CM-2-65-7		Snowmelt-Specialist	May	0 to 5 cm	0.0566086
bin.43	WF_SFA_2017_June_deep_B2_3_Maxbin2_042	Chloroflexota	Limnocylindria	P2-11E	P2-11E	3-1-20CM-2-70-9		Spring-Adapted	May	5 to 15 cm	0.0564921
bin.18	WF_SFA_2016_Sept_middle_C2_2_Maxbin2_004	Actinobacteriota	Actinomycetia	Propionibacteriales	Propionibacteriaceae	Propionibacteriaceae spp.	Propionibacteriaceae spp.	Fall-Adapted	May	15 cm +	0.0563353
bin.65	WF_SFA_2017_June_top_B2_1_MetaBAT_14	Actinobacteriota	Actinomycetia	Propionibacteriales	Propionibacteriaceae	Propionibacteriaceae spp.	Propionibacteriaceae spp.	Spring-Adapted	May	15 cm +	0.0562494
bin.118	WF_SFA_2017_May_deep_SnowpitC1_3_MetaBAT_1	Actinobacteriota	Thermoleophilia	Gaiellales	Gaiellaceae	Gaiellaceae spp.	Gaiellaceae spp.	Fall-Adapted	May	5 to 15 cm	0.0553772
bin.147	WF_SFA_2017_May_middle_SnowpitC1_3_CONCOCT_21	Actinobacteriota	Actinomycetia	Propionibacteriales	Propionibacteriaceae	Propionibacteriaceae spp.	Propionibacteriaceae spp.	Fall-Adapted	May	5 to 15 cm	0.0553665
bin.162	WF_SFA_2017_May_top_SnowpitB1_2_Maxbin2_003_sub	Actinobacteriota	Actinomycetia	Propionibacteriales	Propionibacteriaceae	Propionibacteriaceae spp.	Propionibacteriaceae spp.	Fall-Adapted	May	5 to 15 cm	0.0549825
bin.26	WF_SFA_2016_Sept_top_B2_1_CONCOCT_17_sub	Actinobacteriota	Actinomycetia	Propionibacteriales	Propionibacteriaceae	Propionibacteriaceae spp.	Propionibacteriaceae spp.	Fall-Adapted	May	15 cm +	0.0546813
bin.165	WF_SFA_2017_May_top_SnowpitC1_2_CONCOCT_18	Actinobacteriota	Actinomycetia	Propionibacteriales	Propionibacteriaceae	Propionibacteriaceae spp.	Propionibacteriaceae spp.	Fall-Adapted	May	15 cm +	0.053799
bin.28	WF_SFA_2016_Sept_top_C2_1_CONCOCT_9_sub	Actinobacteriota	Actinomycetia	Propionibacteriales	Propionibacteriaceae	Propionibacteriaceae spp.	Propionibacteriaceae spp.	Fall-Adapted	May	5 to 15 cm	0.0529367
bin.153	WF_SFA_2017_May_top_SnowpitB1_1_CONCOCT_40_sub	Actinobacteriota	Thermoleophilia	Solirubrobacterales	70-9	VAYN01		Winter-Adapted	May	5 to 15 cm	0.0527247
bin.21	WF_SFA_2016_Sept_top_A2_1_CONCOCT_28_sub	Actinobacteriota	Thermoleophilia	Gaiellales	Gaiellaceae	Gaiellaceae spp.	Gaiellaceae spp.	Snowmelt-Specialist	May	0 to 5 cm	0.052557
bin.145	WF_SFA_2017_May_middle_SnowpitC1_2_Maxbin2_006	Actinobacteriota	Actinomycetia	Propionibacteriales	Propionibacteriaceae	Propionibacteriaceae spp.	Propionibacteriaceae spp.	Fall-Adapted	May	5 to 15 cm	0.0525264
bin.132	WF_SFA_2017_May_middle_SnowpitB1_2_MetaBAT_39	Actinobacteriota	Actinomycetia	Propionibacteriales	Propionibacteriaceae	Propionibacteriaceae spp.	Propionibacteriaceae spp.	Fall-Adapted	May	5 to 15 cm	0.0522569
bin.5	WF_SFA_2016_Sept_deep_B2_3_CONCOCT_19	Actinobacteriota	Thermoleophilia	Gaiellales	Gaiellaceae	Gaiellaceae spp.	Gaiellaceae spp.	Fall-Adapted	May	5 to 15 cm	0.0521219
bin.32	WF_SFA_2017_June_deep_A2_3_MetaBAT_2_sub	Actinobacteriota	Thermoleophilia	Gaiellales	Gaiellaceae	VAXT01		Fall-Adapted	May	5 to 15 cm	0.0519222
bin.91	WF_SFA_2017_March_middle_SnowpitA1_2_CONCOCT_47	Actinobacteriota	Actinomycetia	Propionibacteriales	Propionibacteriaceae	Propionibacteriaceae spp.	Propionibacteriaceae spp.	Fall-Adapted	May	5 to 15 cm	0.0517042
bin.53	WF_SFA_2017_June_middle_B1_2_CONCOCT_47	Actinobacteriota	Actinomycetia	Propionibacteriales	Propionibacteriaceae	Propionibacteriaceae spp.	Propionibacteriaceae spp.	Fall-Adapted	May	5 to 15 cm	0.0514016
bin.109	WF_SFA_2017_May_deep_SnowpitA2_3_CONCOCT_34	Actinobacteriota	UBA4738	UBA4738	HRBIN12	AC-51		Snowmelt-Specialist	May	0 to 5 cm	0.0509292
bin.22	WF_SFA_2016_Sept_top_B2_1_Maxbin2_024	Actinobacteriota	Thermoleophilia	Solirubrobacterales	70-9	VAYN01		Fall-Adapted	May	0 to 5 cm	0.0509184
bin.66	WF_SFA_2017_June_top_B2_1_CONCOCT_11_sub	Actinobacteriota	Actinomycetia	Propionibacteriales	Propionibacteriaceae	Propionibacteriaceae spp.	Propionibacteriaceae spp.	Fall-Adapted	May	5 to 15 cm	0.0506882
bin.98	WF_SFA_2017_March_top_SnowpitA1_1_MetaBAT_5	Actinobacteriota	Actinomycetia	Propionibacteriales	Propionibacteriaceae	Propionibacteriaceae spp.	Propionibacteriaceae spp.	Fall-Adapted	May	5 to 15 cm	0.0505681
bin.95	WF_SFA_2017_March_middle_SnowpitA1_2_MetaBAT_36_sub	Actinobacteriota	Thermoleophilia	Gaiellales	Gaiellaceae	13-2-20CM-68-14		Winter-Adapted	May	0 to 5 cm	0.0505163
bin.49	WF_SFA_2017_June_deep_C2_3_CONCOCT_20	Actinobacteriota	Actinomycetia	Propionibacteriales	Propionibacteriaceae	Propionibacteriaceae spp.	Propionibacteriaceae spp.	Fall-Adapted	May	5 to 15 cm	0.0503738
bin.34	WF_SFA_2017_June_deep_A2_3_MetaBAT_17_sub	Actinobacteriota	Thermoleophilia	Gaiellales	Gaiellaceae	3-1-20CM-4-69-9		Snowmelt-Specialist	May	0 to 5 cm	0.0502426
bin.19	WF_SFA_2016_Sept_top_A2_1_CONCOCT_21	Actinobacteriota	Actinomycetia	Propionibacteriales	Propionibacteriaceae	Propionibacteriaceae spp.	Propionibacteriaceae spp.	Fall-Adapted	May	0 to 5 cm	0.0493955
bin.101	WF_SFA_2017_March_top_SnowpitB1_2_CONCOCT_28	Actinobacteriota	Thermoleophilia	Gaiellales	Gaiellaceae	AC-32		Winter-Adapted	May	0 to 5 cm	0.0491138
bin.129	WF_SFA_2017_May_deep_SnowpitC1_4_CONCOCT_21	Actinobacteriota	Actinomycetia	Propionibacteriales	Propionibacteriaceae	Propionibacteriaceae spp.	Propionibacteriaceae spp.	Fall-Adapted	May	5 to 15 cm	0.049068
bin.114	WF_SFA_2017_May_deep_SnowpitB1_4_Maxbin2_016	Actinobacteriota	Thermoleophilia	Gaiellales	Gaiellaceae	3-1-20CM-4-69-9		Snowmelt-Specialist	May	5 to 15 cm	0.0489238
bin.13	WF_SFA_2016_Sept_middle_A2_2_MetaBAT_2	Actinobacteriota	Thermoleophilia	Gaiellales	Gaiellaceae	Gaiellaceae spp.	Gaiellaceae spp.	Fall-Adapted	May	5 to 15 cm	0.0485716
bin.36	WF_SFA_2017_June_deep_A2_3_CONCOCT_23_sub	Actinobacteriota	UBA4738	UBA4738	HRBIN12	AC-51		Fall-Adapted	May	0 to 5 cm	0.0485417
bin.149	WF_SFA_2017_May_top_SnowpitA2_1_Maxbin2_001	Actinobacteriota	Thermoleophilia	Solirubrobacterales	70-9	VAYN01		Winter-Adapted	May	15 cm +	0.0485326
bin.15	WF_SFA_2016_Sept_middle_B2_2_CONCOCT_23	Actinobacteriota	Thermoleophilia	Gaiellales	Gaiellaceae	Gaiellaceae spp.	Gaiellaceae spp.	Fall-Adapted	May	5 to 15 cm	0.0482201
bin.20	WF_SFA_2016_Sept_top_A2_1_CONCOCT_31	Actinobacteriota	Thermoleophilia	Gaiellales	Gaiellaceae	13-2-20CM-68-14		Fall-Adapted	May	15 cm +	0.0480029
bin.50	WF_SFA_2017_June_deep_C2_3_Maxbin2_004_sub	Actinobacteriota	Actinomycetia	Propionibacteriales	Propionibacteriaceae	Propionibacteriaceae spp.	Propionibacteriaceae spp.	Fall-Adapted	May	5 to 15 cm	0.0479764
bin.112	WF_SFA_2017_May_deep_SnowpitB1_3_CONCOCT_31_sub	Actinobacteriota	Thermoleophilia	Gaiellales	Gaiellaceae	Gaiellaceae spp.	Gaiellaceae spp.	Fall-Adapted	May	5 to 15 cm	0.0477831
bin.51	WF_SFA_2017_June_middle_A2_2_Maxbin2_009_sub	Actinobacteriota	Actinomycetia	Propionibacteriales	Propionibacteriaceae	Propionibacteriaceae spp.	Propionibacteriaceae spp.	Fall-Adapted	May	5 to 15 cm	0.047656
bin.151	WF_SFA_2017_May_top_SnowpitB1_1_Maxbin2_020	Actinobacteriota	Thermoleophilia	Solirubrobacterales	70-9	VAYN01		Snowmelt-Specialist	May	15 cm +	0.0472922
bin.125	WF_SFA_2017_May_deep_SnowpitC1_3_MetaBAT_44_sub	Actinobacteriota	Thermoleophilia	Gaiellales	Gaiellaceae	Gaiellaceae spp.	Gaiellaceae spp.	Spring-Adapted	May	0 to 5 cm	0.0469899
bin.42	WF_SFA_2017_June_deep_B1_3_Maxbin2_042_sub	Verrucomicrobiota	Verrucomicrobiae	Chthoniobacterales	UBA10450	Udaeobacter		Spring-Adapted	May	15 cm +	0.0467823
bin.127	WF_SFA_2017_May_deep_SnowpitC1_4_CONCOCT_12	Actinobacteriota	Thermoleophilia	Gaiellales	Gaiellaceae	3-1-20CM-4-69-9		Snowmelt-Specialist	May	5 to 15 cm	0.0461514
bin.47	WF_SFA_2017_June_deep_B2_3_CONCOCT_35	Verrucomicrobiota	Verrucomicrobiae	Chthoniobacterales	UBA10450	Udaeobacter		Snowmelt-Specialist	May	5 to 15 cm	0.0461246
bin.145	WF_SFA_2017_May_middle_SnowpitC1_2_Maxbin2_006	Actinobacteriota	Actinomycetia	Propionibacteriales	Propionibacteriaceae	Propionibacteriaceae spp.	Propionibacteriaceae spp.	Fall-Adapted	May	15 cm +	0.0454698
bin.137	WF_SFA_2017_May_middle_SnowpitB1_3_MetaBAT_23	Actinobacteriota	Actinomycetia	Propionibacteriales	Propionibacteriaceae	Propionibacteriaceae spp.	Propionibacteriaceae spp.	Fall-Adapted	May	5 to 15 cm	0.0454689
bin.162	WF_SFA_2017_May_top_SnowpitB1_2_Maxbin2_003_sub	Actinobacteriota	Actinomycetia	Propionibacteriales	Propionibacteriaceae	Propionibacteriaceae spp.	Propionibacteriaceae spp.	Fall-Adapted	May	15 cm +	0.0453668
bin.63	WF_SFA_2017_June_top_B2_1_CONCOCT_31	Actinobacteriota	Thermoleophilia	Solirubrobacterales	70-9	VAYN01		Winter-Adapted	May	5 to 15 cm	0.0453425
bin.134	WF_SFA_2017_May_middle_SnowpitB1_2_MetaBAT_5	Actinobacteriota	Actinomycetia	Actinomycetales	Dermatophilaceae	Lapillicoccus		Winter-Adapted	May	15 cm +	0.0452562
bin.27	WF_SFA_2016_Sept_top_B2_1_Maxbin2_008_sub	Actinobacteriota	Actinomycetia	Propionibacteriales	Propionibacteriaceae	Propionibacteriaceae spp.	Propionibacteriaceae spp.	Fall-Adapted	May	5 to 15 cm	0.0452146
bin.60	WF_SFA_2017_June_middle_C1_2_Maxbin2_015_sub	Actinobacteriota	Actinomycetia	Propionibacteriales	Propionibacteriaceae	Propionibacteriaceae spp.	Propionibacteriaceae spp.	Fall-Adapted	May	5 to 15 cm	0.0450591
bin.57	WF_SFA_2017_June_middle_C1_2_Maxbin2_006	Actinobacteriota	Actinomycetia	Propionibacteriales	Propionibacteriaceae	Propionibacteriaceae spp.	Propionibacteriaceae spp.	Spring-Adapted	May	15 cm +	0.044835
bin.13	WF_SFA_2016_Sept_middle_A2_2_MetaBAT_2	Actinobacteriota	Thermoleophilia	Gaiellales	Gaiellaceae	Gaiellaceae spp.	Gaiellaceae spp.	Fall-Adapted	May	15 cm +	0.0447452
bin.146	WF_SFA_2017_May_middle_SnowpitC1_2_CONCOCT_21_sub	Actinobacteriota	Actinomycetia	Propionibacteriales	Propionibacteriaceae	Propionibacteriaceae spp.	Propionibacteriaceae spp.	Fall-Adapted	May	15 cm +	0.0447359
bin.113	WF_SFA_2017_May_deep_SnowpitB1_4_CONCOCT_30	Actinobacteriota	Thermoleophilia	Gaiellales	Gaiellaceae	Gaiellaceae spp.	Gaiellaceae spp.	Fall-Adapted	May	5 to 15 cm	0.0446977
bin.163	WF_SFA_2017_May_top_SnowpitC1_1_CONCOCT_6	Actinobacteriota	Actinomycetia	Propionibacteriales	Propionibacteriaceae	Propionibacteriaceae spp.	Propionibacteriaceae spp.	Fall-Adapted	May	15 cm +	0.0446008
bin.154	WF_SFA_2017_May_top_SnowpitB1_1_Maxbin2_004	Actinobacteriota	Actinomycetia	Propionibacteriales	Propionibacteriaceae	Propionibacteriaceae spp.	Propionibacteriaceae spp.	Fall-Adapted	May	5 to 15 cm	0.0442431
bin.78	WF_SFA_2017_June_top_C2_1_Maxbin2_005_sub	Actinobacteriota	Actinomycetia	Propionibacteriales	Propionibacteriaceae	Propionibacteriaceae spp.	Propionibacteriaceae spp.	Fall-Adapted	May	5 to 15 cm	0.0442401
bin.52	WF_SFA_2017_June_middle_A2_2_CONCOCT_2	Actinobacteriota	Thermoleophilia	Gaiellales	Gaiellaceae	JACCYG01		Fall-Adapted	May	5 to 15 cm	0.0441475
bin.38	WF_SFA_2017_June_deep_A2_3_MetaBAT_5_sub	Actinobacteriota	UBA4738	UBA4738	HRBIN12	DSRY01		Fall-Adapted	May	0 to 5 cm	0.0441059
bin.11	WF_SFA_2016_Sept_deep_C2_3_Maxbin2_010_sub	Actinobacteriota	Actinomycetia	Propionibacteriales	Propionibacteriaceae	Propionibacteriaceae spp.	Propionibacteriaceae spp.	Fall-Adapted	May	5 to 15 cm	0.043947
bin.159	WF_SFA_2017_May_top_SnowpitB1_2_CONCOCT_22	Actinobacteriota	Thermoleophilia	Gaiellales	Gaiellaceae	13-2-20CM-68-14		Snowmelt-Specialist	May	15 cm +	0.0437552
bin.25	WF_SFA_2016_Sept_top_B2_1_MetaBAT_9	Actinobacteriota	Actinomycetia	Actinomycetales	Dermatophilaceae	Lapillicoccus		Winter-Adapted	May	15 cm +	0.0434274
bin.144	WF_SFA_2017_May_middle_SnowpitC1_2_CONCOCT_30	Actinobacteriota	Actinomycetia	Propionibacteriales	Propionibacteriaceae	Propionibacteriaceae spp.	Propionibacteriaceae spp.	Fall-Adapted	May	5 to 15 cm	0.0434147
bin.51	WF_SFA_2017_June_middle_A2_2_Maxbin2_009_sub	Actinobacteriota	Actinomycetia	Propionibacteriales	Propionibacteriaceae	Propionibacteriaceae spp.	Propionibacteriaceae spp.	Fall-Adapted	May	15 cm +	0.0432161
bin.33	WF_SFA_2017_June_deep_A2_3_MetaBAT_25	Actinobacteriota	UBA4738	UBA4738	HRBIN12	DSRY01		Fall-Adapted	May	0 to 5 cm	0.0431535
bin.48	WF_SFA_2017_June_deep_C2_3_CONCOCT_11	Actinobacteriota	Thermoleophilia	Solirubrobacterales	70-9	VAYN01		Winter-Adapted	May	5 to 15 cm	0.0430216
bin.69	WF_SFA_2017_June_top_C2_1_CONCOCT_6	Actinobacteriota	Thermoleophilia	Gaiellales	Gaiellaceae	Gaiellaceae spp.	Gaiellaceae spp.	Fall-Adapted	May	0 to 5 cm	0.0423268
bin.28	WF_SFA_2016_Sept_top_C2_1_CONCOCT_9_sub	Actinobacteriota	Actinomycetia	Propionibacteriales	Propionibacteriaceae	Propionibacteriaceae spp.	Propionibacteriaceae spp.	Fall-Adapted	May	15 cm +	0.0422396
bin.24	WF_SFA_2016_Sept_top_B2_1_Maxbin2_021_sub	Actinobacteriota	Thermoleophilia	Gaiellales	Gaiellaceae	Gaiellaceae spp.	Gaiellaceae spp.	Fall-Adapted	May	5 to 15 cm	0.0421738
bin.21	WF_SFA_2016_Sept_top_A2_1_CONCOCT_28_sub	Actinobacteriota	Thermoleophilia	Gaiellales	Gaiellaceae	Gaiellaceae spp.	Gaiellaceae spp.	Snowmelt-Specialist	May	15 cm +	0.0420517
bin.31	WF_SFA_2017_June_deep_A2_3_CONCOCT_16	Actinobacteriota	Thermoleophilia	Gaiellales	Gaiellaceae	Gaiellaceae spp.	Gaiellaceae spp.	Fall-Adapted	May	5 to 15 cm	0.0420369
bin.100	WF_SFA_2017_March_top_SnowpitB1_2_CONCOCT_41	Actinobacteriota	Thermoleophilia	Gaiellales	Gaiellaceae	13-2-20CM-68-14		Snowmelt-Specialist	May	15 cm +	0.0418547
bin.150	WF_SFA_2017_May_top_SnowpitB1_1_CONCOCT_46	Actinobacteriota	Actinomycetia	Propionibacteriales	Propionibacteriaceae	Propionibacteriaceae spp.	Propionibacteriaceae spp.	Fall-Adapted	May	15 cm +	0.0417996
bin.50	WF_SFA_2017_June_deep_C2_3_Maxbin2_004_sub	Actinobacteriota	Actinomycetia	Propionibacteriales	Propionibacteriaceae	Propionibacteriaceae spp.	Propionibacteriaceae spp.	Fall-Adapted	May	15 cm +	0.0417374
bin.16	WF_SFA_2016_Sept_middle_B2_2_MetaBAT_2	Actinobacteriota	Thermoleophilia	Solirubrobacterales	70-9	VAYN01		Fall-Adapted	May	0 to 5 cm	0.0414674
bin.60	WF_SFA_2017_June_middle_C1_2_Maxbin2_015_sub	Actinobacteriota	Actinomycetia	Propionibacteriales	Propionibacteriaceae	Propionibacteriaceae spp.	Propionibacteriaceae spp.	Fall-Adapted	May	15 cm +	0.0410245
bin.13	WF_SFA_2016_Sept_middle_A2_2_MetaBAT_2	Actinobacteriota	Thermoleophilia	Gaiellales	Gaiellaceae	Gaiellaceae spp.	Gaiellaceae spp.	Fall-Adapted	May	0 to 5 cm	0.0403789
bin.96	WF_SFA_2017_March_middle_SnowpitB1_2_CONCOCT_13	Actinobacteriota	Thermoleophilia	Solirubrobacterales	70-9	VAYN01		Winter-Adapted	May	15 cm +	0.0401864
bin.27	WF_SFA_2016_Sept_top_B2_1_Maxbin2_008_sub	Actinobacteriota	Actinomycetia	Propionibacteriales	Propionibacteriaceae	Propionibacteriaceae spp.	Propionibacteriaceae spp.	Fall-Adapted	May	15 cm +	0.0401352
bin.138	WF_SFA_2017_May_middle_SnowpitB1_3_CONCOCT_38	Actinobacteriota	Thermoleophilia	Gaiellales	Gaiellaceae	Gaiellaceae spp.	Gaiellaceae spp.	Fall-Adapted	May	5 to 15 cm	0.0400789
bin.122	WF_SFA_2017_May_deep_SnowpitC1_3_CONCOCT_12_sub	Actinobacteriota	Actinomycetia	Propionibacteriales	Propionibacteriaceae	Propionibacteriaceae spp.	Propionibacteriaceae spp.	Fall-Adapted	May	15 cm +	0.0400332
bin.131	WF_SFA_2017_May_middle_SnowpitA2_2_CONCOCT_25_sub	Actinobacteriota	UBA4738	UBA4738	HRBIN12	AC-51		Snowmelt-Specialist	May	0 to 5 cm	0.0395745
bin.139	WF_SFA_2017_May_middle_SnowpitB1_3_CONCOCT_36	Actinobacteriota	Actinomycetia	Actinomycetales	Dermatophilaceae	Lapillicoccus		Winter-Adapted	May	15 cm +	0.0393774
bin.64	WF_SFA_2017_June_top_B2_1_CONCOCT_36	Actinobacteriota	Thermoleophilia	Gaiellales	Gaiellaceae	13-2-20CM-68-14		Snowmelt-Specialist	May	15 cm +	0.039211
bin.44	WF_SFA_2017_June_deep_B2_3_CONCOCT_22	Chloroflexota	Limnocylindria	Limnocylindrales	CSP1-4	CSP1-4 spp.	CSP1-4 spp.	Winter-Adapted	May	0 to 5 cm	0.0391117
bin.62	WF_SFA_2017_June_top_A2_1_MetaBAT_5	Actinobacteriota	Thermoleophilia	Solirubrobacterales	70-9	VAYN01		Winter-Adapted	May	5 to 15 cm	0.0389384
bin.91	WF_SFA_2017_March_middle_SnowpitA1_2_CONCOCT_47	Actinobacteriota	Actinomycetia	Propionibacteriales	Propionibacteriaceae	Propionibacteriaceae spp.	Propionibacteriaceae spp.	Fall-Adapted	May	15 cm +	0.0388491
bin.6	WF_SFA_2016_Sept_deep_B2_3_MetaBAT_24_sub	Actinobacteriota	Thermoleophilia	Gaiellales	Gaiellaceae	3-1-20CM-4-69-9		Snowmelt-Specialist	May	5 to 15 cm	0.0387782
bin.56	WF_SFA_2017_June_middle_C1_2_CONCOCT_19	Actinobacteriota	Thermoleophilia	Gaiellales	Gaiellaceae	Gaiellaceae spp.	Gaiellaceae spp.	Fall-Adapted	May	5 to 15 cm	0.0384595
bin.78	WF_SFA_2017_June_top_C2_1_Maxbin2_005_sub	Actinobacteriota	Actinomycetia	Propionibacteriales	Propionibacteriaceae	Propionibacteriaceae spp.	Propionibacteriaceae spp.	Fall-Adapted	May	15 cm +	0.0382889
bin.7	WF_SFA_2016_Sept_deep_B2_3_CONCOCT_25	Actinobacteriota	Thermoleophilia	Gaiellales	Gaiellaceae	Gaiellaceae spp.	Gaiellaceae spp.	Fall-Adapted	May	0 to 5 cm	0.0380432
bin.70	WF_SFA_2017_June_top_C2_1_MetaBAT_33	Actinobacteriota	Thermoleophilia	Gaiellales	Gaiellaceae	13-2-20CM-68-14		Snowmelt-Specialist	May	5 to 15 cm	0.0378342
bin.116	WF_SFA_2017_May_deep_SnowpitB1_4_Maxbin2_015	Actinobacteriota	Thermoleophilia	Gaiellales	Gaiellaceae	3-1-20CM-4-69-9		Spring-Adapted	May	15 cm +	0.0377169
bin.160	WF_SFA_2017_May_top_SnowpitB1_2_CONCOCT_3	Actinobacteriota	Actinomycetia	Actinomycetales	Dermatophilaceae	Lapillicoccus		Winter-Adapted	May	15 cm +	0.0376363
bin.17	WF_SFA_2016_Sept_middle_B2_2_CONCOCT_11	Actinobacteriota	Thermoleophilia	Gaiellales	Gaiellaceae	JACDAN01		Fall-Adapted	May	5 to 15 cm	0.0369709
bin.116	WF_SFA_2017_May_deep_SnowpitB1_4_Maxbin2_015	Actinobacteriota	Thermoleophilia	Gaiellales	Gaiellaceae	3-1-20CM-4-69-9		Spring-Adapted	May	5 to 15 cm	0.036916
bin.40	WF_SFA_2017_June_deep_B1_3_CONCOCT_56	Chloroflexota	Limnocylindria	P2-11E	P2-11E	3-1-20CM-2-70-9		Spring-Adapted	May	15 cm +	0.036733
bin.17	WF_SFA_2016_Sept_middle_B2_2_CONCOCT_11	Actinobacteriota	Thermoleophilia	Gaiellales	Gaiellaceae	JACDAN01		Fall-Adapted	May	0 to 5 cm	0.0366027
bin.29	WF_SFA_2017_June_deep_A2_3_MetaBAT_50	Gemmatimonadota	Gemmatimonadetes	Gemmatimonadales	GWC2-71-9	20CM-2-65-7		Snowmelt-Specialist	May	0 to 5 cm	0.0362918
bin.11	WF_SFA_2016_Sept_deep_C2_3_Maxbin2_010_sub	Actinobacteriota	Actinomycetia	Propionibacteriales	Propionibacteriaceae	Propionibacteriaceae spp.	Propionibacteriaceae spp.	Fall-Adapted	May	15 cm +	0.0356523
bin.2	WF_SFA_2016_Sept_deep_A2_3_CONCOCT_024	Actinobacteriota	Thermoleophilia	Gaiellales	Gaiellaceae	Gaiellaceae spp.	Gaiellaceae spp.	Fall-Adapted	May	5 to 15 cm	0.0351963
bin.10	WF_SFA_2016_Sept_deep_C2_3_CONCOCT_10	Actinobacteriota	Thermoleophilia	Gaiellales	Gaiellaceae	3-1-20CM-4-69-9		Snowmelt-Specialist	May	5 to 15 cm	0.0348733
bin.56	WF_SFA_2017_June_middle_C1_2_CONCOCT_19	Actinobacteriota	Thermoleophilia	Gaiellales	Gaiellaceae	Gaiellaceae spp.	Gaiellaceae spp.	Fall-Adapted	May	15 cm +	0.0348291
bin.73	WF_SFA_2017_June_top_C2_1_MetaBAT_66	Actinobacteriota	Actinomycetia	Propionibacteriales	Propionibacteriaceae	Propionibacteriaceae spp.	Propionibacteriaceae spp.	Spring-Adapted	May	15 cm +	0.0343165
bin.129	WF_SFA_2017_May_deep_SnowpitC1_4_CONCOCT_21	Actinobacteriota	Actinomycetia	Propionibacteriales	Propionibacteriaceae	Propionibacteriaceae spp.	Propionibacteriaceae spp.	Fall-Adapted	May	15 cm +	0.0339171
bin.32	WF_SFA_2017_June_deep_A2_3_MetaBAT_2_sub	Actinobacteriota	Thermoleophilia	Gaiellales	Gaiellaceae	VAXT01		Fall-Adapted	May	0 to 5 cm	0.0336337
bin.147	WF_SFA_2017_May_middle_SnowpitC1_3_CONCOCT_21	Actinobacteriota	Actinomycetia	Propionibacteriales	Propionibacteriaceae	Propionibacteriaceae spp.	Propionibacteriaceae spp.	Fall-Adapted	May	15 cm +	0.0335552
bin.132	WF_SFA_2017_May_middle_SnowpitB1_2_MetaBAT_39	Actinobacteriota	Actinomycetia	Propionibacteriales	Propionibacteriaceae	Propionibacteriaceae spp.	Propionibacteriaceae spp.	Fall-Adapted	May	15 cm +	0.0332404
bin.157	WF_SFA_2017_May_top_SnowpitB1_2_CONCOCT_29	Actinobacteriota	Actinomycetia	Propionibacteriales	Propionibacteriaceae	Propionibacteriaceae spp.	Propionibacteriaceae spp.	Fall-Adapted	May	15 cm +	0.0332387
bin.19	WF_SFA_2016_Sept_top_A2_1_CONCOCT_21	Actinobacteriota	Actinomycetia	Propionibacteriales	Propionibacteriaceae	Propionibacteriaceae spp.	Propionibacteriaceae spp.	Fall-Adapted	May	5 to 15 cm	0.0327184
bin.103	WF_SFA_2017_March_top_SnowpitB1_2_Maxbin2_015	Actinobacteriota	Thermoleophilia	Gaiellales	Gaiellaceae	3-1-20CM-4-69-9		Snowmelt-Specialist	May	0 to 5 cm	0.0323156
bin.74	WF_SFA_2017_June_top_C2_1_MetaBAT_49	Dormibacterota	Dormibacteria	Dormibacterales	Dormibacteraceae	Palsa-872		Spring-Adapted	May	5 to 15 cm	0.0323152
bin.111	WF_SFA_2017_May_deep_SnowpitB1_3_MetaBAT_36_sub	Actinobacteriota	Thermoleophilia	Gaiellales	Gaiellaceae	3-1-20CM-4-69-9		Fall-Adapted	May	0 to 5 cm	0.0318681
bin.98	WF_SFA_2017_March_top_SnowpitA1_1_MetaBAT_5	Actinobacteriota	Actinomycetia	Propionibacteriales	Propionibacteriaceae	Propionibacteriaceae spp.	Propionibacteriaceae spp.	Fall-Adapted	May	15 cm +	0.0318659
bin.154	WF_SFA_2017_May_top_SnowpitB1_1_Maxbin2_004	Actinobacteriota	Actinomycetia	Propionibacteriales	Propionibacteriaceae	Propionibacteriaceae spp.	Propionibacteriaceae spp.	Fall-Adapted	May	15 cm +	0.0317978
bin.46	WF_SFA_2017_June_deep_B2_3_CONCOCT_53	Actinobacteriota	Actinomycetia	Propionibacteriales	Propionibacteriaceae	Propionibacteriaceae spp.	Propionibacteriaceae spp.	Spring-Adapted	May	15 cm +	0.0314641
bin.22	WF_SFA_2016_Sept_top_B2_1_Maxbin2_024	Actinobacteriota	Thermoleophilia	Solirubrobacterales	70-9	VAYN01		Fall-Adapted	May	5 to 15 cm	0.0313987
bin.97	WF_SFA_2017_March_middle_SnowpitB1_2_CONCOCT_9	Actinobacteriota	Thermoleophilia	Gaiellales	Gaiellaceae	AC-32		Winter-Adapted	May	15 cm +	0.0312617
bin.49	WF_SFA_2017_June_deep_C2_3_CONCOCT_20	Actinobacteriota	Actinomycetia	Propionibacteriales	Propionibacteriaceae	Propionibacteriaceae spp.	Propionibacteriaceae spp.	Fall-Adapted	May	15 cm +	0.0311745
bin.53	WF_SFA_2017_June_middle_B1_2_CONCOCT_47	Actinobacteriota	Actinomycetia	Propionibacteriales	Propionibacteriaceae	Propionibacteriaceae spp.	Propionibacteriaceae spp.	Fall-Adapted	May	15 cm +	0.0306706
bin.137	WF_SFA_2017_May_middle_SnowpitB1_3_MetaBAT_23	Actinobacteriota	Actinomycetia	Propionibacteriales	Propionibacteriaceae	Propionibacteriaceae spp.	Propionibacteriaceae spp.	Fall-Adapted	May	15 cm +	0.0306422
bin.17	WF_SFA_2016_Sept_middle_B2_2_CONCOCT_11	Actinobacteriota	Thermoleophilia	Gaiellales	Gaiellaceae	JACDAN01		Fall-Adapted	May	15 cm +	0.0306068
bin.4	WF_SFA_2016_Sept_deep_B2_3_Maxbin2_030	Actinobacteriota	Thermoleophilia	Solirubrobacterales	70-9	VAYN01		Fall-Adapted	May	0 to 5 cm	0.0301128
bin.67	WF_SFA_2017_June_top_B2_1_CONCOCT_34_sub	Actinobacteriota	Actinomycetia	Actinomycetales	Dermatophilaceae	Lapillicoccus		Winter-Adapted	May	5 to 15 cm	0.0300237
bin.107	WF_SFA_2017_May_deep_SnowpitA2_3_MetaBAT_9	Actinobacteriota	Thermoleophilia	Gaiellales	Gaiellaceae	3-1-20CM-4-69-9		Snowmelt-Specialist	May	0 to 5 cm	0.029966
bin.70	WF_SFA_2017_June_top_C2_1_MetaBAT_33	Actinobacteriota	Thermoleophilia	Gaiellales	Gaiellaceae	13-2-20CM-68-14		Snowmelt-Specialist	May	0 to 5 cm	0.0287745
bin.66	WF_SFA_2017_June_top_B2_1_CONCOCT_11_sub	Actinobacteriota	Actinomycetia	Propionibacteriales	Propionibacteriaceae	Propionibacteriaceae spp.	Propionibacteriaceae spp.	Fall-Adapted	May	15 cm +	0.0283953
bin.153	WF_SFA_2017_May_top_SnowpitB1_1_CONCOCT_40_sub	Actinobacteriota	Thermoleophilia	Solirubrobacterales	70-9	VAYN01		Winter-Adapted	May	15 cm +	0.0283514
bin.62	WF_SFA_2017_June_top_A2_1_MetaBAT_5	Actinobacteriota	Thermoleophilia	Solirubrobacterales	70-9	VAYN01		Winter-Adapted	May	15 cm +	0.0275415
bin.40	WF_SFA_2017_June_deep_B1_3_CONCOCT_56	Chloroflexota	Limnocylindria	P2-11E	P2-11E	3-1-20CM-2-70-9		Spring-Adapted	May	5 to 15 cm	0.0274674
bin.118	WF_SFA_2017_May_deep_SnowpitC1_3_MetaBAT_1	Actinobacteriota	Thermoleophilia	Gaiellales	Gaiellaceae	Gaiellaceae spp.	Gaiellaceae spp.	Fall-Adapted	May	0 to 5 cm	0.0274164
bin.48	WF_SFA_2017_June_deep_C2_3_CONCOCT_11	Actinobacteriota	Thermoleophilia	Solirubrobacterales	70-9	VAYN01		Winter-Adapted	May	15 cm +	0.0272151
bin.63	WF_SFA_2017_June_top_B2_1_CONCOCT_31	Actinobacteriota	Thermoleophilia	Solirubrobacterales	70-9	VAYN01		Winter-Adapted	May	15 cm +	0.0268524
bin.144	WF_SFA_2017_May_middle_SnowpitC1_2_CONCOCT_30	Actinobacteriota	Actinomycetia	Propionibacteriales	Propionibacteriaceae	Propionibacteriaceae spp.	Propionibacteriaceae spp.	Fall-Adapted	May	15 cm +	0.0263088
bin.16	WF_SFA_2016_Sept_middle_B2_2_MetaBAT_2	Actinobacteriota	Thermoleophilia	Solirubrobacterales	70-9	VAYN01		Fall-Adapted	May	5 to 15 cm	0.0259993
bin.112	WF_SFA_2017_May_deep_SnowpitB1_3_CONCOCT_31_sub	Actinobacteriota	Thermoleophilia	Gaiellales	Gaiellaceae	Gaiellaceae spp.	Gaiellaceae spp.	Fall-Adapted	May	0 to 5 cm	0.0255439
bin.5	WF_SFA_2016_Sept_deep_B2_3_CONCOCT_19	Actinobacteriota	Thermoleophilia	Gaiellales	Gaiellaceae	Gaiellaceae spp.	Gaiellaceae spp.	Fall-Adapted	May	0 to 5 cm	0.025236
bin.56	WF_SFA_2017_June_middle_C1_2_CONCOCT_19	Actinobacteriota	Thermoleophilia	Gaiellales	Gaiellaceae	Gaiellaceae spp.	Gaiellaceae spp.	Fall-Adapted	May	0 to 5 cm	0.0248113
bin.19	WF_SFA_2016_Sept_top_A2_1_CONCOCT_21	Actinobacteriota	Actinomycetia	Propionibacteriales	Propionibacteriaceae	Propionibacteriaceae spp.	Propionibacteriaceae spp.	Fall-Adapted	May	15 cm +	0.0239581
bin.127	WF_SFA_2017_May_deep_SnowpitC1_4_CONCOCT_12	Actinobacteriota	Thermoleophilia	Gaiellales	Gaiellaceae	3-1-20CM-4-69-9		Snowmelt-Specialist	May	0 to 5 cm	0.0238439
bin.43	WF_SFA_2017_June_deep_B2_3_Maxbin2_042	Chloroflexota	Limnocylindria	P2-11E	P2-11E	3-1-20CM-2-70-9		Spring-Adapted	May	0 to 5 cm	0.0235571
bin.42	WF_SFA_2017_June_deep_B1_3_Maxbin2_042_sub	Verrucomicrobiota	Verrucomicrobiae	Chthoniobacterales	UBA10450	Udaeobacter		Spring-Adapted	May	5 to 15 cm	0.0229265
bin.52	WF_SFA_2017_June_middle_A2_2_CONCOCT_2	Actinobacteriota	Thermoleophilia	Gaiellales	Gaiellaceae	JACCYG01		Fall-Adapted	May	0 to 5 cm	0.0228859
bin.138	WF_SFA_2017_May_middle_SnowpitB1_3_CONCOCT_38	Actinobacteriota	Thermoleophilia	Gaiellales	Gaiellaceae	Gaiellaceae spp.	Gaiellaceae spp.	Fall-Adapted	May	0 to 5 cm	0.0225307
bin.70	WF_SFA_2017_June_top_C2_1_MetaBAT_33	Actinobacteriota	Thermoleophilia	Gaiellales	Gaiellaceae	13-2-20CM-68-14		Snowmelt-Specialist	May	15 cm +	0.0220203
bin.113	WF_SFA_2017_May_deep_SnowpitB1_4_CONCOCT_30	Actinobacteriota	Thermoleophilia	Gaiellales	Gaiellaceae	Gaiellaceae spp.	Gaiellaceae spp.	Fall-Adapted	May	0 to 5 cm	0.021951
bin.42	WF_SFA_2017_June_deep_B1_3_Maxbin2_042_sub	Verrucomicrobiota	Verrucomicrobiae	Chthoniobacterales	UBA10450	Udaeobacter		Spring-Adapted	May	0 to 5 cm	0.0205117
bin.15	WF_SFA_2016_Sept_middle_B2_2_CONCOCT_23	Actinobacteriota	Thermoleophilia	Gaiellales	Gaiellaceae	Gaiellaceae spp.	Gaiellaceae spp.	Fall-Adapted	May	0 to 5 cm	0.0203658
bin.31	WF_SFA_2017_June_deep_A2_3_CONCOCT_16	Actinobacteriota	Thermoleophilia	Gaiellales	Gaiellaceae	Gaiellaceae spp.	Gaiellaceae spp.	Fall-Adapted	May	0 to 5 cm	0.0202296
bin.24	WF_SFA_2016_Sept_top_B2_1_Maxbin2_021_sub	Actinobacteriota	Thermoleophilia	Gaiellales	Gaiellaceae	Gaiellaceae spp.	Gaiellaceae spp.	Fall-Adapted	May	0 to 5 cm	0.0194288
bin.6	WF_SFA_2016_Sept_deep_B2_3_MetaBAT_24_sub	Actinobacteriota	Thermoleophilia	Gaiellales	Gaiellaceae	3-1-20CM-4-69-9		Snowmelt-Specialist	May	0 to 5 cm	0.0193211
bin.47	WF_SFA_2017_June_deep_B2_3_CONCOCT_35	Verrucomicrobiota	Verrucomicrobiae	Chthoniobacterales	UBA10450	Udaeobacter		Snowmelt-Specialist	May	0 to 5 cm	0.0192656
bin.116	WF_SFA_2017_May_deep_SnowpitB1_4_Maxbin2_015	Actinobacteriota	Thermoleophilia	Gaiellales	Gaiellaceae	3-1-20CM-4-69-9		Spring-Adapted	May	0 to 5 cm	0.0181376
bin.114	WF_SFA_2017_May_deep_SnowpitB1_4_Maxbin2_016	Actinobacteriota	Thermoleophilia	Gaiellales	Gaiellaceae	3-1-20CM-4-69-9		Snowmelt-Specialist	May	0 to 5 cm	0.0179647
bin.67	WF_SFA_2017_June_top_B2_1_CONCOCT_34_sub	Actinobacteriota	Actinomycetia	Actinomycetales	Dermatophilaceae	Lapillicoccus		Winter-Adapted	May	15 cm +	0.0178821
bin.22	WF_SFA_2016_Sept_top_B2_1_Maxbin2_024	Actinobacteriota	Thermoleophilia	Solirubrobacterales	70-9	VAYN01		Fall-Adapted	May	15 cm +	0.0172764
bin.4	WF_SFA_2016_Sept_deep_B2_3_Maxbin2_030	Actinobacteriota	Thermoleophilia	Solirubrobacterales	70-9	VAYN01		Fall-Adapted	May	5 to 15 cm	0.0166191
bin.10	WF_SFA_2016_Sept_deep_C2_3_CONCOCT_10	Actinobacteriota	Thermoleophilia	Gaiellales	Gaiellaceae	3-1-20CM-4-69-9		Snowmelt-Specialist	May	0 to 5 cm	0.0163739
bin.16	WF_SFA_2016_Sept_middle_B2_2_MetaBAT_2	Actinobacteriota	Thermoleophilia	Solirubrobacterales	70-9	VAYN01		Fall-Adapted	May	15 cm +	0.0142058
bin.74	WF_SFA_2017_June_top_C2_1_MetaBAT_49	Dormibacterota	Dormibacteria	Dormibacterales	Dormibacteraceae	Palsa-872		Spring-Adapted	May	0 to 5 cm	0.0131001
bin.2	WF_SFA_2016_Sept_deep_A2_3_CONCOCT_024	Actinobacteriota	Thermoleophilia	Gaiellales	Gaiellaceae	Gaiellaceae spp.	Gaiellaceae spp.	Fall-Adapted	May	0 to 5 cm	0.0129595
bin.40	WF_SFA_2017_June_deep_B1_3_CONCOCT_56	Chloroflexota	Limnocylindria	P2-11E	P2-11E	3-1-20CM-2-70-9		Spring-Adapted	May	0 to 5 cm	0.0115206
bin.4	WF_SFA_2016_Sept_deep_B2_3_Maxbin2_030	Actinobacteriota	Thermoleophilia	Solirubrobacterales	70-9	VAYN01		Fall-Adapted	May	15 cm +	0.00982019
bin.88	WF_SFA_2017_March_deep_SnowpitB1_3_CONCOCT_21	Proteobacteria	Alphaproteobacteria	Rhizobiales	Xanthobacteraceae	VAZQ01		Fall-Adapted	Sept	5 to 15 cm	3.16321
bin.88	WF_SFA_2017_March_deep_SnowpitB1_3_CONCOCT_21	Proteobacteria	Alphaproteobacteria	Rhizobiales	Xanthobacteraceae	VAZQ01		Fall-Adapted	Sept	15 cm +	2.75748
bin.88	WF_SFA_2017_March_deep_SnowpitB1_3_CONCOCT_21	Proteobacteria	Alphaproteobacteria	Rhizobiales	Xanthobacteraceae	VAZQ01		Fall-Adapted	Sept	0 to 5 cm	1.95888
bin.83	WF_SFA_2017_March_deep_SnowpitA1_3_CONCOCT_44_sub	Thermoproteota	Nitrososphaeria	Nitrososphaerales	Nitrososphaeraceae	TA-21	TA-21 sp014523525	Fall-Adapted	Sept	15 cm +	1.62369
bin.83	WF_SFA_2017_March_deep_SnowpitA1_3_CONCOCT_44_sub	Thermoproteota	Nitrososphaeria	Nitrososphaerales	Nitrososphaeraceae	TA-21	TA-21 sp014523525	Fall-Adapted	Sept	5 to 15 cm	1.50758
bin.85	WF_SFA_2017_March_deep_SnowpitA1_3_Maxbin2_012_sub	Actinobacteriota	Thermoleophilia	Solirubrobacterales	Solirubrobacteraceae	Solirubrobacteraceae spp.	Solirubrobacteraceae spp.	Winter-Adapted	Sept	0 to 5 cm	1.37488
bin.85	WF_SFA_2017_March_deep_SnowpitA1_3_Maxbin2_012_sub	Actinobacteriota	Thermoleophilia	Solirubrobacterales	Solirubrobacteraceae	Solirubrobacteraceae spp.	Solirubrobacteraceae spp.	Winter-Adapted	Sept	5 to 15 cm	1.24964
bin.85	WF_SFA_2017_March_deep_SnowpitA1_3_Maxbin2_012_sub	Actinobacteriota	Thermoleophilia	Solirubrobacterales	Solirubrobacteraceae	Solirubrobacteraceae spp.	Solirubrobacteraceae spp.	Winter-Adapted	Sept	15 cm +	1.04615
bin.164	WF_SFA_2017_May_top_SnowpitC1_1_Maxbin2_004	Proteobacteria	Alphaproteobacteria	Rhizobiales	Xanthobacteraceae	Bradyrhizobium		Winter-Adapted	Sept	0 to 5 cm	1.02401
bin.167	WF_SFA_2017_May_top_SnowpitC1_2_CONCOCT_28_sub	Proteobacteria	Alphaproteobacteria	Rhizobiales	Xanthobacteraceae	Bradyrhizobium		Winter-Adapted	Sept	0 to 5 cm	0.930678
bin.164	WF_SFA_2017_May_top_SnowpitC1_1_Maxbin2_004	Proteobacteria	Alphaproteobacteria	Rhizobiales	Xanthobacteraceae	Bradyrhizobium		Winter-Adapted	Sept	5 to 15 cm	0.909678
bin.83	WF_SFA_2017_March_deep_SnowpitA1_3_CONCOCT_44_sub	Thermoproteota	Nitrososphaeria	Nitrososphaerales	Nitrososphaeraceae	TA-21	TA-21 sp014523525	Fall-Adapted	Sept	0 to 5 cm	0.877981
bin.167	WF_SFA_2017_May_top_SnowpitC1_2_CONCOCT_28_sub	Proteobacteria	Alphaproteobacteria	Rhizobiales	Xanthobacteraceae	Bradyrhizobium		Winter-Adapted	Sept	5 to 15 cm	0.826993
bin.164	WF_SFA_2017_May_top_SnowpitC1_1_Maxbin2_004	Proteobacteria	Alphaproteobacteria	Rhizobiales	Xanthobacteraceae	Bradyrhizobium		Winter-Adapted	Sept	15 cm +	0.81416
bin.72	WF_SFA_2017_June_top_C2_1_MetaBAT_48_sub	Thermoproteota	Nitrososphaeria	Nitrososphaerales	Nitrososphaeraceae	UBA10452		Spring-Adapted	Sept	15 cm +	0.774681
bin.26	WF_SFA_2016_Sept_top_B2_1_CONCOCT_17_sub	Actinobacteriota	Actinomycetia	Propionibacteriales	Propionibacteriaceae	Propionibacteriaceae spp.	Propionibacteriaceae spp.	Fall-Adapted	Sept	0 to 5 cm	0.735153
bin.72	WF_SFA_2017_June_top_C2_1_MetaBAT_48_sub	Thermoproteota	Nitrososphaeria	Nitrososphaerales	Nitrososphaeraceae	UBA10452		Spring-Adapted	Sept	5 to 15 cm	0.734884
bin.167	WF_SFA_2017_May_top_SnowpitC1_2_CONCOCT_28_sub	Proteobacteria	Alphaproteobacteria	Rhizobiales	Xanthobacteraceae	Bradyrhizobium		Winter-Adapted	Sept	15 cm +	0.725766
bin.68	WF_SFA_2017_June_top_C2_1_MetaBAT_45	Proteobacteria	Alphaproteobacteria	Rhizobiales	Xanthobacteraceae	Bradyrhizobium		Winter-Adapted	Sept	15 cm +	0.714045
bin.90	WF_SFA_2017_March_middle_SnowpitA1_2_Maxbin2_015	Proteobacteria	Alphaproteobacteria	Rhizobiales	Xanthobacteraceae	VAZQ01		Winter-Adapted	Sept	5 to 15 cm	0.692451
bin.39	WF_SFA_2017_June_deep_B1_3_CONCOCT_51	Thermoproteota	Nitrososphaeria	Nitrososphaerales	Nitrososphaeraceae	UBA10452		Spring-Adapted	Sept	15 cm +	0.691939
bin.39	WF_SFA_2017_June_deep_B1_3_CONCOCT_51	Thermoproteota	Nitrososphaeria	Nitrososphaerales	Nitrososphaeraceae	UBA10452		Spring-Adapted	Sept	5 to 15 cm	0.662486
bin.90	WF_SFA_2017_March_middle_SnowpitA1_2_Maxbin2_015	Proteobacteria	Alphaproteobacteria	Rhizobiales	Xanthobacteraceae	VAZQ01		Winter-Adapted	Sept	15 cm +	0.629623
bin.58	WF_SFA_2017_June_middle_C1_2_CONCOCT_1	Acidobacteriota	Vicinamibacteria	Vicinamibacterales	UBA2999	2-12-FULL-65-11		Snowmelt-Specialist	Sept	15 cm +	0.625145
bin.121	WF_SFA_2017_May_deep_SnowpitC1_3_CONCOCT_74_sub	Actinobacteriota	UBA4738	UBA4738	HRBIN12	AC-51		Fall-Adapted	Sept	15 cm +	0.618333
bin.72	WF_SFA_2017_June_top_C2_1_MetaBAT_48_sub	Thermoproteota	Nitrososphaeria	Nitrososphaerales	Nitrososphaeraceae	UBA10452		Spring-Adapted	Sept	0 to 5 cm	0.604816
bin.68	WF_SFA_2017_June_top_C2_1_MetaBAT_45	Proteobacteria	Alphaproteobacteria	Rhizobiales	Xanthobacteraceae	Bradyrhizobium		Winter-Adapted	Sept	5 to 15 cm	0.582698
bin.35	WF_SFA_2017_June_deep_A2_3_CONCOCT_22_sub	Actinobacteriota	Thermoleophilia	Gaiellales	Gaiellaceae	Gaiellaceae spp.	Gaiellaceae spp.	Fall-Adapted	Sept	5 to 15 cm	0.5807
bin.68	WF_SFA_2017_June_top_C2_1_MetaBAT_45	Proteobacteria	Alphaproteobacteria	Rhizobiales	Xanthobacteraceae	Bradyrhizobium		Winter-Adapted	Sept	0 to 5 cm	0.578717
bin.39	WF_SFA_2017_June_deep_B1_3_CONCOCT_51	Thermoproteota	Nitrososphaeria	Nitrososphaerales	Nitrososphaeraceae	UBA10452		Spring-Adapted	Sept	0 to 5 cm	0.569193
bin.121	WF_SFA_2017_May_deep_SnowpitC1_3_CONCOCT_74_sub	Actinobacteriota	UBA4738	UBA4738	HRBIN12	AC-51		Fall-Adapted	Sept	5 to 15 cm	0.563454
bin.126	WF_SFA_2017_May_deep_SnowpitC1_3_CONCOCT_25_sub	Actinobacteriota	Actinomycetia	Actinomycetia spp.	Actinomycetia spp.	Actinomycetia spp.	Actinomycetia spp.	Snowmelt-Specialist	Sept	5 to 15 cm	0.55299
bin.126	WF_SFA_2017_May_deep_SnowpitC1_3_CONCOCT_25_sub	Actinobacteriota	Actinomycetia	Actinomycetia spp.	Actinomycetia spp.	Actinomycetia spp.	Actinomycetia spp.	Snowmelt-Specialist	Sept	15 cm +	0.550197
bin.117	WF_SFA_2017_May_deep_SnowpitC1_3_CONCOCT_21	Thermoproteota	Nitrososphaeria	Nitrososphaerales	Nitrososphaeraceae	TA-21		Spring-Adapted	Sept	15 cm +	0.531491
bin.41	WF_SFA_2017_June_deep_B1_3_CONCOCT_59	Thermoproteota	Nitrososphaeria	Nitrososphaerales	Nitrososphaeraceae	TA-21		Spring-Adapted	Sept	15 cm +	0.528989
bin.99	WF_SFA_2017_March_top_SnowpitB1_1_Maxbin2_002	Proteobacteria	Alphaproteobacteria	Sphingomonadales	Sphingomonadaceae	Allosphingosinicella		Winter-Adapted	Sept	0 to 5 cm	0.52627
bin.26	WF_SFA_2016_Sept_top_B2_1_CONCOCT_17_sub	Actinobacteriota	Actinomycetia	Propionibacteriales	Propionibacteriaceae	Propionibacteriaceae spp.	Propionibacteriaceae spp.	Fall-Adapted	Sept	5 to 15 cm	0.520979
bin.35	WF_SFA_2017_June_deep_A2_3_CONCOCT_22_sub	Actinobacteriota	Thermoleophilia	Gaiellales	Gaiellaceae	Gaiellaceae spp.	Gaiellaceae spp.	Fall-Adapted	Sept	15 cm +	0.506063
bin.94	WF_SFA_2017_March_middle_SnowpitA1_2_Maxbin2_021_sub	Actinobacteriota	Thermoleophilia	Gaiellales	Gaiellaceae	3-1-20CM-4-69-9		Fall-Adapted	Sept	5 to 15 cm	0.502901
bin.94	WF_SFA_2017_March_middle_SnowpitA1_2_Maxbin2_021_sub	Actinobacteriota	Thermoleophilia	Gaiellales	Gaiellaceae	3-1-20CM-4-69-9		Fall-Adapted	Sept	0 to 5 cm	0.499444
bin.58	WF_SFA_2017_June_middle_C1_2_CONCOCT_1	Acidobacteriota	Vicinamibacteria	Vicinamibacterales	UBA2999	2-12-FULL-65-11		Snowmelt-Specialist	Sept	5 to 15 cm	0.499013
bin.126	WF_SFA_2017_May_deep_SnowpitC1_3_CONCOCT_25_sub	Actinobacteriota	Actinomycetia	Actinomycetia spp.	Actinomycetia spp.	Actinomycetia spp.	Actinomycetia spp.	Snowmelt-Specialist	Sept	0 to 5 cm	0.496309
bin.26	WF_SFA_2016_Sept_top_B2_1_CONCOCT_17_sub	Actinobacteriota	Actinomycetia	Propionibacteriales	Propionibacteriaceae	Propionibacteriaceae spp.	Propionibacteriaceae spp.	Fall-Adapted	Sept	15 cm +	0.489565
bin.140	WF_SFA_2017_May_middle_SnowpitB1_3_CONCOCT_46	Thermoproteota	Nitrososphaeria	Nitrososphaerales	Nitrososphaeraceae	JAFAQB01		Spring-Adapted	Sept	15 cm +	0.479531
bin.71	WF_SFA_2017_June_top_C2_1_CONCOCT_30	Thermoproteota	Nitrososphaeria	Nitrososphaerales	Nitrososphaeraceae	TA-21		Snowmelt-Specialist	Sept	15 cm +	0.477657
bin.89	WF_SFA_2017_March_middle_SnowpitA1_2_CONCOCT_22	Actinobacteriota	Thermoleophilia	Gaiellales	Gaiellaceae	Gaiellaceae spp.	Gaiellaceae spp.	Fall-Adapted	Sept	5 to 15 cm	0.472982
bin.80	WF_SFA_2017_March_deep_SnowpitA1_3_Maxbin2_020	Actinobacteriota	Actinobacteriota spp.	Actinobacteriota spp.	Actinobacteriota spp.	Actinobacteriota spp.	Actinobacteriota spp.	Winter-Adapted	Sept	15 cm +	0.469239
bin.9	WF_SFA_2016_Sept_deep_B2_3_CONCOCT_12	Actinobacteriota	Thermoleophilia	Solirubrobacterales	Thermoleophilaceae	JACVRW01		Fall-Adapted	Sept	5 to 15 cm	0.462208
bin.140	WF_SFA_2017_May_middle_SnowpitB1_3_CONCOCT_46	Thermoproteota	Nitrososphaeria	Nitrososphaerales	Nitrososphaeraceae	JAFAQB01		Spring-Adapted	Sept	5 to 15 cm	0.461938
bin.59	WF_SFA_2017_June_middle_C1_2_CONCOCT_11	Thermoproteota	Nitrososphaeria	Nitrososphaerales	Nitrososphaeraceae	TH5893		Spring-Adapted	Sept	5 to 15 cm	0.461433
bin.59	WF_SFA_2017_June_middle_C1_2_CONCOCT_11	Thermoproteota	Nitrososphaeria	Nitrososphaerales	Nitrososphaeraceae	TH5893		Spring-Adapted	Sept	15 cm +	0.460156
bin.9	WF_SFA_2016_Sept_deep_B2_3_CONCOCT_12	Actinobacteriota	Thermoleophilia	Solirubrobacterales	Thermoleophilaceae	JACVRW01		Fall-Adapted	Sept	0 to 5 cm	0.459373
bin.90	WF_SFA_2017_March_middle_SnowpitA1_2_Maxbin2_015	Proteobacteria	Alphaproteobacteria	Rhizobiales	Xanthobacteraceae	VAZQ01		Winter-Adapted	Sept	0 to 5 cm	0.445846
bin.123	WF_SFA_2017_May_deep_SnowpitC1_3_CONCOCT_44	Thermoproteota	Nitrososphaeria	Nitrososphaerales	Nitrososphaeraceae	Nitrososphaeraceae spp.	Nitrososphaeraceae spp.	Spring-Adapted	Sept	15 cm +	0.441726
bin.123	WF_SFA_2017_May_deep_SnowpitC1_3_CONCOCT_44	Thermoproteota	Nitrososphaeria	Nitrososphaerales	Nitrososphaeraceae	Nitrososphaeraceae spp.	Nitrososphaeraceae spp.	Spring-Adapted	Sept	5 to 15 cm	0.44155
bin.9	WF_SFA_2016_Sept_deep_B2_3_CONCOCT_12	Actinobacteriota	Thermoleophilia	Solirubrobacterales	Thermoleophilaceae	JACVRW01		Fall-Adapted	Sept	15 cm +	0.43641
bin.117	WF_SFA_2017_May_deep_SnowpitC1_3_CONCOCT_21	Thermoproteota	Nitrososphaeria	Nitrososphaerales	Nitrososphaeraceae	TA-21		Spring-Adapted	Sept	5 to 15 cm	0.412208
bin.120	WF_SFA_2017_May_deep_SnowpitC1_3_CONCOCT_7	Actinobacteriota	UBA4738	UBA4738	HRBIN12	DSRY01		Fall-Adapted	Sept	15 cm +	0.411483
bin.58	WF_SFA_2017_June_middle_C1_2_CONCOCT_1	Acidobacteriota	Vicinamibacteria	Vicinamibacterales	UBA2999	2-12-FULL-65-11		Snowmelt-Specialist	Sept	0 to 5 cm	0.405657
bin.41	WF_SFA_2017_June_deep_B1_3_CONCOCT_59	Thermoproteota	Nitrososphaeria	Nitrososphaerales	Nitrososphaeraceae	TA-21		Spring-Adapted	Sept	5 to 15 cm	0.403529
bin.102	WF_SFA_2017_March_top_SnowpitB1_2_CONCOCT_29	Thermoproteota	Nitrososphaeria	Nitrososphaerales	Nitrososphaeraceae	TA-21		Spring-Adapted	Sept	15 cm +	0.397632
bin.140	WF_SFA_2017_May_middle_SnowpitB1_3_CONCOCT_46	Thermoproteota	Nitrososphaeria	Nitrososphaerales	Nitrososphaeraceae	JAFAQB01		Spring-Adapted	Sept	0 to 5 cm	0.394828
bin.59	WF_SFA_2017_June_middle_C1_2_CONCOCT_11	Thermoproteota	Nitrososphaeria	Nitrososphaerales	Nitrososphaeraceae	TH5893		Spring-Adapted	Sept	0 to 5 cm	0.385043
bin.123	WF_SFA_2017_May_deep_SnowpitC1_3_CONCOCT_44	Thermoproteota	Nitrososphaeria	Nitrososphaerales	Nitrososphaeraceae	Nitrososphaeraceae spp.	Nitrososphaeraceae spp.	Spring-Adapted	Sept	0 to 5 cm	0.372604
bin.165	WF_SFA_2017_May_top_SnowpitC1_2_CONCOCT_18	Actinobacteriota	Actinomycetia	Propionibacteriales	Propionibacteriaceae	Propionibacteriaceae spp.	Propionibacteriaceae spp.	Fall-Adapted	Sept	0 to 5 cm	0.363737
bin.94	WF_SFA_2017_March_middle_SnowpitA1_2_Maxbin2_021_sub	Actinobacteriota	Thermoleophilia	Gaiellales	Gaiellaceae	3-1-20CM-4-69-9		Fall-Adapted	Sept	15 cm +	0.36172
bin.156	WF_SFA_2017_May_top_SnowpitB1_1_CONCOCT_20_sub	Actinobacteriota	Actinomycetia	Propionibacteriales	Propionibacteriaceae	Propionibacteriaceae spp.	Propionibacteriaceae spp.	Fall-Adapted	Sept	0 to 5 cm	0.358316
bin.80	WF_SFA_2017_March_deep_SnowpitA1_3_Maxbin2_020	Actinobacteriota	Actinobacteriota spp.	Actinobacteriota spp.	Actinobacteriota spp.	Actinobacteriota spp.	Actinobacteriota spp.	Winter-Adapted	Sept	5 to 15 cm	0.356653
bin.25	WF_SFA_2016_Sept_top_B2_1_MetaBAT_9	Actinobacteriota	Actinomycetia	Actinomycetales	Dermatophilaceae	Lapillicoccus		Winter-Adapted	Sept	0 to 5 cm	0.348626
bin.45	WF_SFA_2017_June_deep_B2_3_MetaBAT_3	Thermoproteota	Nitrososphaeria	Nitrososphaerales	Nitrososphaeraceae	TA-21		Spring-Adapted	Sept	15 cm +	0.347021
bin.99	WF_SFA_2017_March_top_SnowpitB1_1_Maxbin2_002	Proteobacteria	Alphaproteobacteria	Sphingomonadales	Sphingomonadaceae	Allosphingosinicella		Winter-Adapted	Sept	15 cm +	0.34641
bin.89	WF_SFA_2017_March_middle_SnowpitA1_2_CONCOCT_22	Actinobacteriota	Thermoleophilia	Gaiellales	Gaiellaceae	Gaiellaceae spp.	Gaiellaceae spp.	Fall-Adapted	Sept	15 cm +	0.338697
bin.38	WF_SFA_2017_June_deep_A2_3_MetaBAT_5_sub	Actinobacteriota	UBA4738	UBA4738	HRBIN12	DSRY01		Fall-Adapted	Sept	15 cm +	0.332355
bin.104	WF_SFA_2017_March_top_SnowpitB1_2_Maxbin2_036_sub	Gemmatimonadota	Gemmatimonadetes	Gemmatimonadales	GWC2-71-9	GWC2-71-9 spp.	GWC2-71-9 spp.	Winter-Adapted	Sept	15 cm +	0.32847
bin.89	WF_SFA_2017_March_middle_SnowpitA1_2_CONCOCT_22	Actinobacteriota	Thermoleophilia	Gaiellales	Gaiellaceae	Gaiellaceae spp.	Gaiellaceae spp.	Fall-Adapted	Sept	0 to 5 cm	0.327672
bin.91	WF_SFA_2017_March_middle_SnowpitA1_2_CONCOCT_47	Actinobacteriota	Actinomycetia	Propionibacteriales	Propionibacteriaceae	Propionibacteriaceae spp.	Propionibacteriaceae spp.	Fall-Adapted	Sept	0 to 5 cm	0.32526
bin.71	WF_SFA_2017_June_top_C2_1_CONCOCT_30	Thermoproteota	Nitrososphaeria	Nitrososphaerales	Nitrososphaeraceae	TA-21		Snowmelt-Specialist	Sept	5 to 15 cm	0.316634
bin.33	WF_SFA_2017_June_deep_A2_3_MetaBAT_25	Actinobacteriota	UBA4738	UBA4738	HRBIN12	DSRY01		Fall-Adapted	Sept	15 cm +	0.314805
bin.32	WF_SFA_2017_June_deep_A2_3_MetaBAT_2_sub	Actinobacteriota	Thermoleophilia	Gaiellales	Gaiellaceae	VAXT01		Fall-Adapted	Sept	15 cm +	0.314062
bin.141	WF_SFA_2017_May_middle_SnowpitB1_3_CONCOCT_15_sub	Actinobacteriota	Actinomycetia	Propionibacteriales	Propionibacteriaceae	Propionibacteriaceae spp.	Propionibacteriaceae spp.	Fall-Adapted	Sept	0 to 5 cm	0.313639
bin.150	WF_SFA_2017_May_top_SnowpitB1_1_CONCOCT_46	Actinobacteriota	Actinomycetia	Propionibacteriales	Propionibacteriaceae	Propionibacteriaceae spp.	Propionibacteriaceae spp.	Fall-Adapted	Sept	0 to 5 cm	0.311822
bin.102	WF_SFA_2017_March_top_SnowpitB1_2_CONCOCT_29	Thermoproteota	Nitrososphaeria	Nitrososphaerales	Nitrososphaeraceae	TA-21		Spring-Adapted	Sept	5 to 15 cm	0.3096
bin.108	WF_SFA_2017_May_deep_SnowpitA2_3_MetaBAT_5	Actinobacteriota	UBA4738	UBA4738	HRBIN12	DSRY01		Fall-Adapted	Sept	15 cm +	0.302381
bin.99	WF_SFA_2017_March_top_SnowpitB1_1_Maxbin2_002	Proteobacteria	Alphaproteobacteria	Sphingomonadales	Sphingomonadaceae	Allosphingosinicella		Winter-Adapted	Sept	5 to 15 cm	0.299969
bin.146	WF_SFA_2017_May_middle_SnowpitC1_2_CONCOCT_21_sub	Actinobacteriota	Actinomycetia	Propionibacteriales	Propionibacteriaceae	Propionibacteriaceae spp.	Propionibacteriaceae spp.	Fall-Adapted	Sept	0 to 5 cm	0.293734
bin.84	WF_SFA_2017_March_deep_SnowpitA1_3_MetaBAT_5_sub	Actinobacteriota	Actinobacteriota spp.	Actinobacteriota spp.	Actinobacteriota spp.	Actinobacteriota spp.	Actinobacteriota spp.	Winter-Adapted	Sept	15 cm +	0.288707
bin.76	WF_SFA_2017_June_top_C2_1_MetaBAT_16_sub	Proteobacteria	Alphaproteobacteria	Rhizobiales	Xanthobacteraceae	Pseudolabrys		Spring-Adapted	Sept	15 cm +	0.285435
bin.163	WF_SFA_2017_May_top_SnowpitC1_1_CONCOCT_6	Actinobacteriota	Actinomycetia	Propionibacteriales	Propionibacteriaceae	Propionibacteriaceae spp.	Propionibacteriaceae spp.	Fall-Adapted	Sept	0 to 5 cm	0.284819
bin.84	WF_SFA_2017_March_deep_SnowpitA1_3_MetaBAT_5_sub	Actinobacteriota	Actinobacteriota spp.	Actinobacteriota spp.	Actinobacteriota spp.	Actinobacteriota spp.	Actinobacteriota spp.	Winter-Adapted	Sept	5 to 15 cm	0.280244
bin.32	WF_SFA_2017_June_deep_A2_3_MetaBAT_2_sub	Actinobacteriota	Thermoleophilia	Gaiellales	Gaiellaceae	VAXT01		Fall-Adapted	Sept	5 to 15 cm	0.277888
bin.166	WF_SFA_2017_May_top_SnowpitC1_2_Maxbin2_003_sub	Actinobacteriota	Actinomycetia	Propionibacteriales	Propionibacteriaceae	Propionibacteriaceae spp.	Propionibacteriaceae spp.	Fall-Adapted	Sept	0 to 5 cm	0.277513
bin.81	WF_SFA_2017_March_deep_SnowpitA1_3_CONCOCT_23_sub	Actinobacteriota	Actinobacteriota spp.	Actinobacteriota spp.	Actinobacteriota spp.	Actinobacteriota spp.	Actinobacteriota spp.	Winter-Adapted	Sept	15 cm +	0.277497
bin.81	WF_SFA_2017_March_deep_SnowpitA1_3_CONCOCT_23_sub	Actinobacteriota	Actinobacteriota spp.	Actinobacteriota spp.	Actinobacteriota spp.	Actinobacteriota spp.	Actinobacteriota spp.	Winter-Adapted	Sept	5 to 15 cm	0.273732
bin.38	WF_SFA_2017_June_deep_A2_3_MetaBAT_5_sub	Actinobacteriota	UBA4738	UBA4738	HRBIN12	DSRY01		Fall-Adapted	Sept	5 to 15 cm	0.273146
bin.84	WF_SFA_2017_March_deep_SnowpitA1_3_MetaBAT_5_sub	Actinobacteriota	Actinobacteriota spp.	Actinobacteriota spp.	Actinobacteriota spp.	Actinobacteriota spp.	Actinobacteriota spp.	Winter-Adapted	Sept	0 to 5 cm	0.271432
bin.117	WF_SFA_2017_May_deep_SnowpitC1_3_CONCOCT_21	Thermoproteota	Nitrososphaeria	Nitrososphaerales	Nitrososphaeraceae	TA-21		Spring-Adapted	Sept	0 to 5 cm	0.269721
bin.157	WF_SFA_2017_May_top_SnowpitB1_2_CONCOCT_29	Actinobacteriota	Actinomycetia	Propionibacteriales	Propionibacteriaceae	Propionibacteriaceae spp.	Propionibacteriaceae spp.	Fall-Adapted	Sept	0 to 5 cm	0.269104
bin.122	WF_SFA_2017_May_deep_SnowpitC1_3_CONCOCT_12_sub	Actinobacteriota	Actinomycetia	Propionibacteriales	Propionibacteriaceae	Propionibacteriaceae spp.	Propionibacteriaceae spp.	Fall-Adapted	Sept	0 to 5 cm	0.259803
bin.41	WF_SFA_2017_June_deep_B1_3_CONCOCT_59	Thermoproteota	Nitrososphaeria	Nitrososphaerales	Nitrososphaeraceae	TA-21		Spring-Adapted	Sept	0 to 5 cm	0.258079
bin.82	WF_SFA_2017_March_deep_SnowpitA1_3_MetaBAT_22	Actinobacteriota	Thermoleophilia	Gaiellales	Gaiellaceae	Gaiellaceae spp.	Gaiellaceae spp.	Fall-Adapted	Sept	15 cm +	0.258023
bin.120	WF_SFA_2017_May_deep_SnowpitC1_3_CONCOCT_7	Actinobacteriota	UBA4738	UBA4738	HRBIN12	DSRY01		Fall-Adapted	Sept	5 to 15 cm	0.256973
bin.35	WF_SFA_2017_June_deep_A2_3_CONCOCT_22_sub	Actinobacteriota	Thermoleophilia	Gaiellales	Gaiellaceae	Gaiellaceae spp.	Gaiellaceae spp.	Fall-Adapted	Sept	0 to 5 cm	0.255206
bin.98	WF_SFA_2017_March_top_SnowpitA1_1_MetaBAT_5	Actinobacteriota	Actinomycetia	Propionibacteriales	Propionibacteriaceae	Propionibacteriaceae spp.	Propionibacteriaceae spp.	Fall-Adapted	Sept	0 to 5 cm	0.246206
bin.61	WF_SFA_2017_June_middle_C1_2_CONCOCT_43_sub	Chloroflexota	Limnocylindria	QHBO01	QHBO01	QHBO01 spp.	QHBO01 spp.	Winter-Adapted	Sept	5 to 15 cm	0.245185
bin.14	WF_SFA_2016_Sept_middle_A2_2_Maxbin2_016_sub	Actinobacteriota	Actinomycetia	Propionibacteriales	Propionibacteriaceae	Propionibacteriaceae spp.	Propionibacteriaceae spp.	Fall-Adapted	Sept	0 to 5 cm	0.244679
bin.148	WF_SFA_2017_May_middle_SnowpitC1_3_Maxbin2_006_sub	Actinobacteriota	Actinomycetia	Propionibacteriales	Propionibacteriaceae	Propionibacteriaceae spp.	Propionibacteriaceae spp.	Fall-Adapted	Sept	0 to 5 cm	0.242478
bin.129	WF_SFA_2017_May_deep_SnowpitC1_4_CONCOCT_21	Actinobacteriota	Actinomycetia	Propionibacteriales	Propionibacteriaceae	Propionibacteriaceae spp.	Propionibacteriaceae spp.	Fall-Adapted	Sept	0 to 5 cm	0.242119
bin.130	WF_SFA_2017_May_deep_SnowpitC1_4_Maxbin2_013_sub	Actinobacteriota	Actinomycetia	Propionibacteriales	Propionibacteriaceae	Propionibacteriaceae spp.	Propionibacteriaceae spp.	Fall-Adapted	Sept	0 to 5 cm	0.241593
bin.108	WF_SFA_2017_May_deep_SnowpitA2_3_MetaBAT_5	Actinobacteriota	UBA4738	UBA4738	HRBIN12	DSRY01		Fall-Adapted	Sept	5 to 15 cm	0.239172
bin.80	WF_SFA_2017_March_deep_SnowpitA1_3_Maxbin2_020	Actinobacteriota	Actinobacteriota spp.	Actinobacteriota spp.	Actinobacteriota spp.	Actinobacteriota spp.	Actinobacteriota spp.	Winter-Adapted	Sept	0 to 5 cm	0.238578
bin.76	WF_SFA_2017_June_top_C2_1_MetaBAT_16_sub	Proteobacteria	Alphaproteobacteria	Rhizobiales	Xanthobacteraceae	Pseudolabrys		Spring-Adapted	Sept	5 to 15 cm	0.237668
bin.132	WF_SFA_2017_May_middle_SnowpitB1_2_MetaBAT_39	Actinobacteriota	Actinomycetia	Propionibacteriales	Propionibacteriaceae	Propionibacteriaceae spp.	Propionibacteriaceae spp.	Fall-Adapted	Sept	0 to 5 cm	0.237382
bin.147	WF_SFA_2017_May_middle_SnowpitC1_3_CONCOCT_21	Actinobacteriota	Actinomycetia	Propionibacteriales	Propionibacteriaceae	Propionibacteriaceae spp.	Propionibacteriaceae spp.	Fall-Adapted	Sept	0 to 5 cm	0.234697
bin.124	WF_SFA_2017_May_deep_SnowpitC1_3_MetaBAT_55_sub	Verrucomicrobiota	Verrucomicrobiae	Chthoniobacterales	UBA10450	Udaeobacter		Snowmelt-Specialist	Sept	15 cm +	0.234044
bin.8	WF_SFA_2016_Sept_deep_B2_3_Maxbin2_014_sub	Actinobacteriota	Actinomycetia	Propionibacteriales	Propionibacteriaceae	Propionibacteriaceae spp.	Propionibacteriaceae spp.	Fall-Adapted	Sept	0 to 5 cm	0.231136
bin.53	WF_SFA_2017_June_middle_B1_2_CONCOCT_47	Actinobacteriota	Actinomycetia	Propionibacteriales	Propionibacteriaceae	Propionibacteriaceae spp.	Propionibacteriaceae spp.	Fall-Adapted	Sept	0 to 5 cm	0.229094
bin.81	WF_SFA_2017_March_deep_SnowpitA1_3_CONCOCT_23_sub	Actinobacteriota	Actinobacteriota spp.	Actinobacteriota spp.	Actinobacteriota spp.	Actinobacteriota spp.	Actinobacteriota spp.	Winter-Adapted	Sept	0 to 5 cm	0.229077
bin.75	WF_SFA_2017_June_top_C2_1_Maxbin2_034_sub	Gemmatimonadota	Gemmatimonadetes	Gemmatimonadales	GWC2-71-9	JACDDX01		Snowmelt-Specialist	Sept	5 to 15 cm	0.229023
bin.19	WF_SFA_2016_Sept_top_A2_1_CONCOCT_21	Actinobacteriota	Actinomycetia	Propionibacteriales	Propionibacteriaceae	Propionibacteriaceae spp.	Propionibacteriaceae spp.	Fall-Adapted	Sept	0 to 5 cm	0.228811
bin.165	WF_SFA_2017_May_top_SnowpitC1_2_CONCOCT_18	Actinobacteriota	Actinomycetia	Propionibacteriales	Propionibacteriaceae	Propionibacteriaceae spp.	Propionibacteriaceae spp.	Fall-Adapted	Sept	5 to 15 cm	0.228208
bin.28	WF_SFA_2016_Sept_top_C2_1_CONCOCT_9_sub	Actinobacteriota	Actinomycetia	Propionibacteriales	Propionibacteriaceae	Propionibacteriaceae spp.	Propionibacteriaceae spp.	Fall-Adapted	Sept	0 to 5 cm	0.226869
bin.162	WF_SFA_2017_May_top_SnowpitB1_2_Maxbin2_003_sub	Actinobacteriota	Actinomycetia	Propionibacteriales	Propionibacteriaceae	Propionibacteriaceae spp.	Propionibacteriaceae spp.	Fall-Adapted	Sept	0 to 5 cm	0.223228
bin.115	WF_SFA_2017_May_deep_SnowpitB1_4_Maxbin2_014_sub	Actinobacteriota	Actinomycetia	Propionibacteriales	Propionibacteriaceae	Propionibacteriaceae spp.	Propionibacteriaceae spp.	Fall-Adapted	Sept	0 to 5 cm	0.221678
bin.7	WF_SFA_2016_Sept_deep_B2_3_CONCOCT_25	Actinobacteriota	Thermoleophilia	Gaiellales	Gaiellaceae	Gaiellaceae spp.	Gaiellaceae spp.	Fall-Adapted	Sept	5 to 15 cm	0.220385
bin.71	WF_SFA_2017_June_top_C2_1_CONCOCT_30	Thermoproteota	Nitrososphaeria	Nitrososphaerales	Nitrososphaeraceae	TA-21		Snowmelt-Specialist	Sept	0 to 5 cm	0.217034
bin.102	WF_SFA_2017_March_top_SnowpitB1_2_CONCOCT_29	Thermoproteota	Nitrososphaeria	Nitrososphaerales	Nitrososphaeraceae	TA-21		Spring-Adapted	Sept	0 to 5 cm	0.215466
bin.121	WF_SFA_2017_May_deep_SnowpitC1_3_CONCOCT_74_sub	Actinobacteriota	UBA4738	UBA4738	HRBIN12	AC-51		Fall-Adapted	Sept	0 to 5 cm	0.214042
bin.158	WF_SFA_2017_May_top_SnowpitB1_2_MetaBAT_9	Actinobacteriota	Thermoleophilia	Solirubrobacterales	70-9	70-9 spp.	70-9 spp.	Winter-Adapted	Sept	5 to 15 cm	0.214027
bin.36	WF_SFA_2017_June_deep_A2_3_CONCOCT_23_sub	Actinobacteriota	UBA4738	UBA4738	HRBIN12	AC-51		Fall-Adapted	Sept	15 cm +	0.21393
bin.75	WF_SFA_2017_June_top_C2_1_Maxbin2_034_sub	Gemmatimonadota	Gemmatimonadetes	Gemmatimonadales	GWC2-71-9	JACDDX01		Snowmelt-Specialist	Sept	15 cm +	0.213231
bin.45	WF_SFA_2017_June_deep_B2_3_MetaBAT_3	Thermoproteota	Nitrososphaeria	Nitrososphaerales	Nitrososphaeraceae	TA-21		Spring-Adapted	Sept	5 to 15 cm	0.212511
bin.137	WF_SFA_2017_May_middle_SnowpitB1_3_MetaBAT_23	Actinobacteriota	Actinomycetia	Propionibacteriales	Propionibacteriaceae	Propionibacteriaceae spp.	Propionibacteriaceae spp.	Fall-Adapted	Sept	0 to 5 cm	0.210482
bin.61	WF_SFA_2017_June_middle_C1_2_CONCOCT_43_sub	Chloroflexota	Limnocylindria	QHBO01	QHBO01	QHBO01 spp.	QHBO01 spp.	Winter-Adapted	Sept	15 cm +	0.209111
bin.32	WF_SFA_2017_June_deep_A2_3_MetaBAT_2_sub	Actinobacteriota	Thermoleophilia	Gaiellales	Gaiellaceae	VAXT01		Fall-Adapted	Sept	0 to 5 cm	0.208396
bin.82	WF_SFA_2017_March_deep_SnowpitA1_3_MetaBAT_22	Actinobacteriota	Thermoleophilia	Gaiellales	Gaiellaceae	Gaiellaceae spp.	Gaiellaceae spp.	Fall-Adapted	Sept	5 to 15 cm	0.205898
bin.165	WF_SFA_2017_May_top_SnowpitC1_2_CONCOCT_18	Actinobacteriota	Actinomycetia	Propionibacteriales	Propionibacteriaceae	Propionibacteriaceae spp.	Propionibacteriaceae spp.	Fall-Adapted	Sept	15 cm +	0.202727
bin.144	WF_SFA_2017_May_middle_SnowpitC1_2_CONCOCT_30	Actinobacteriota	Actinomycetia	Propionibacteriales	Propionibacteriaceae	Propionibacteriaceae spp.	Propionibacteriaceae spp.	Fall-Adapted	Sept	0 to 5 cm	0.202016
bin.93	WF_SFA_2017_March_middle_SnowpitA1_2_MetaBAT_14_sub	Actinobacteriota	Thermoleophilia	Gaiellales	Gaiellaceae	AC-32		Winter-Adapted	Sept	5 to 15 cm	0.201645
bin.36	WF_SFA_2017_June_deep_A2_3_CONCOCT_23_sub	Actinobacteriota	UBA4738	UBA4738	HRBIN12	AC-51		Fall-Adapted	Sept	5 to 15 cm	0.200564
bin.49	WF_SFA_2017_June_deep_C2_3_CONCOCT_20	Actinobacteriota	Actinomycetia	Propionibacteriales	Propionibacteriaceae	Propionibacteriaceae spp.	Propionibacteriaceae spp.	Fall-Adapted	Sept	0 to 5 cm	0.200436
bin.145	WF_SFA_2017_May_middle_SnowpitC1_2_Maxbin2_006	Actinobacteriota	Actinomycetia	Propionibacteriales	Propionibacteriaceae	Propionibacteriaceae spp.	Propionibacteriaceae spp.	Fall-Adapted	Sept	0 to 5 cm	0.197975
bin.18	WF_SFA_2016_Sept_middle_C2_2_Maxbin2_004	Actinobacteriota	Actinomycetia	Propionibacteriales	Propionibacteriaceae	Propionibacteriaceae spp.	Propionibacteriaceae spp.	Fall-Adapted	Sept	0 to 5 cm	0.197522
bin.7	WF_SFA_2016_Sept_deep_B2_3_CONCOCT_25	Actinobacteriota	Thermoleophilia	Gaiellales	Gaiellaceae	Gaiellaceae spp.	Gaiellaceae spp.	Fall-Adapted	Sept	0 to 5 cm	0.197376
bin.134	WF_SFA_2017_May_middle_SnowpitB1_2_MetaBAT_5	Actinobacteriota	Actinomycetia	Actinomycetales	Dermatophilaceae	Lapillicoccus		Winter-Adapted	Sept	0 to 5 cm	0.196709
bin.158	WF_SFA_2017_May_top_SnowpitB1_2_MetaBAT_9	Actinobacteriota	Thermoleophilia	Solirubrobacterales	70-9	70-9 spp.	70-9 spp.	Winter-Adapted	Sept	0 to 5 cm	0.196361
bin.156	WF_SFA_2017_May_top_SnowpitB1_1_CONCOCT_20_sub	Actinobacteriota	Actinomycetia	Propionibacteriales	Propionibacteriaceae	Propionibacteriaceae spp.	Propionibacteriaceae spp.	Fall-Adapted	Sept	5 to 15 cm	0.194653
bin.11	WF_SFA_2016_Sept_deep_C2_3_Maxbin2_010_sub	Actinobacteriota	Actinomycetia	Propionibacteriales	Propionibacteriaceae	Propionibacteriaceae spp.	Propionibacteriaceae spp.	Fall-Adapted	Sept	0 to 5 cm	0.193965
bin.154	WF_SFA_2017_May_top_SnowpitB1_1_Maxbin2_004	Actinobacteriota	Actinomycetia	Propionibacteriales	Propionibacteriaceae	Propionibacteriaceae spp.	Propionibacteriaceae spp.	Fall-Adapted	Sept	0 to 5 cm	0.193523
bin.124	WF_SFA_2017_May_deep_SnowpitC1_3_MetaBAT_55_sub	Verrucomicrobiota	Verrucomicrobiae	Chthoniobacterales	UBA10450	Udaeobacter		Snowmelt-Specialist	Sept	5 to 15 cm	0.190068
bin.158	WF_SFA_2017_May_top_SnowpitB1_2_MetaBAT_9	Actinobacteriota	Thermoleophilia	Solirubrobacterales	70-9	70-9 spp.	70-9 spp.	Winter-Adapted	Sept	15 cm +	0.185084
bin.50	WF_SFA_2017_June_deep_C2_3_Maxbin2_004_sub	Actinobacteriota	Actinomycetia	Propionibacteriales	Propionibacteriaceae	Propionibacteriaceae spp.	Propionibacteriaceae spp.	Fall-Adapted	Sept	0 to 5 cm	0.183622
bin.23	WF_SFA_2016_Sept_top_B2_1_CONCOCT_9	Actinobacteriota	Thermoleophilia	Gaiellales	Gaiellaceae	JACDAN01		Fall-Adapted	Sept	0 to 5 cm	0.183314
bin.61	WF_SFA_2017_June_middle_C1_2_CONCOCT_43_sub	Chloroflexota	Limnocylindria	QHBO01	QHBO01	QHBO01 spp.	QHBO01 spp.	Winter-Adapted	Sept	0 to 5 cm	0.182918
bin.92	WF_SFA_2017_March_middle_SnowpitA1_2_CONCOCT_45_sub	Actinobacteriota	UBA4738	UBA4738	HRBIN12	AC-51		Snowmelt-Specialist	Sept	5 to 15 cm	0.180417
bin.91	WF_SFA_2017_March_middle_SnowpitA1_2_CONCOCT_47	Actinobacteriota	Actinomycetia	Propionibacteriales	Propionibacteriaceae	Propionibacteriaceae spp.	Propionibacteriaceae spp.	Fall-Adapted	Sept	5 to 15 cm	0.179844
bin.78	WF_SFA_2017_June_top_C2_1_Maxbin2_005_sub	Actinobacteriota	Actinomycetia	Propionibacteriales	Propionibacteriaceae	Propionibacteriaceae spp.	Propionibacteriaceae spp.	Fall-Adapted	Sept	0 to 5 cm	0.179145
bin.92	WF_SFA_2017_March_middle_SnowpitA1_2_CONCOCT_45_sub	Actinobacteriota	UBA4738	UBA4738	HRBIN12	AC-51		Snowmelt-Specialist	Sept	15 cm +	0.178661
bin.150	WF_SFA_2017_May_top_SnowpitB1_1_CONCOCT_46	Actinobacteriota	Actinomycetia	Propionibacteriales	Propionibacteriaceae	Propionibacteriaceae spp.	Propionibacteriaceae spp.	Fall-Adapted	Sept	5 to 15 cm	0.178551
bin.33	WF_SFA_2017_June_deep_A2_3_MetaBAT_25	Actinobacteriota	UBA4738	UBA4738	HRBIN12	DSRY01		Fall-Adapted	Sept	5 to 15 cm	0.17789
bin.60	WF_SFA_2017_June_middle_C1_2_Maxbin2_015_sub	Actinobacteriota	Actinomycetia	Propionibacteriales	Propionibacteriaceae	Propionibacteriaceae spp.	Propionibacteriaceae spp.	Fall-Adapted	Sept	0 to 5 cm	0.177634
bin.163	WF_SFA_2017_May_top_SnowpitC1_1_CONCOCT_6	Actinobacteriota	Actinomycetia	Propionibacteriales	Propionibacteriaceae	Propionibacteriaceae spp.	Propionibacteriaceae spp.	Fall-Adapted	Sept	5 to 15 cm	0.175632
bin.7	WF_SFA_2016_Sept_deep_B2_3_CONCOCT_25	Actinobacteriota	Thermoleophilia	Gaiellales	Gaiellaceae	Gaiellaceae spp.	Gaiellaceae spp.	Fall-Adapted	Sept	15 cm +	0.1751
bin.25	WF_SFA_2016_Sept_top_B2_1_MetaBAT_9	Actinobacteriota	Actinomycetia	Actinomycetales	Dermatophilaceae	Lapillicoccus		Winter-Adapted	Sept	5 to 15 cm	0.171994
bin.13	WF_SFA_2016_Sept_middle_A2_2_MetaBAT_2	Actinobacteriota	Thermoleophilia	Gaiellales	Gaiellaceae	Gaiellaceae spp.	Gaiellaceae spp.	Fall-Adapted	Sept	5 to 15 cm	0.171064
bin.76	WF_SFA_2017_June_top_C2_1_MetaBAT_16_sub	Proteobacteria	Alphaproteobacteria	Rhizobiales	Xanthobacteraceae	Pseudolabrys		Spring-Adapted	Sept	0 to 5 cm	0.169749
bin.91	WF_SFA_2017_March_middle_SnowpitA1_2_CONCOCT_47	Actinobacteriota	Actinomycetia	Propionibacteriales	Propionibacteriaceae	Propionibacteriaceae spp.	Propionibacteriaceae spp.	Fall-Adapted	Sept	15 cm +	0.168696
bin.156	WF_SFA_2017_May_top_SnowpitB1_1_CONCOCT_20_sub	Actinobacteriota	Actinomycetia	Propionibacteriales	Propionibacteriaceae	Propionibacteriaceae spp.	Propionibacteriaceae spp.	Fall-Adapted	Sept	15 cm +	0.168464
bin.150	WF_SFA_2017_May_top_SnowpitB1_1_CONCOCT_46	Actinobacteriota	Actinomycetia	Propionibacteriales	Propionibacteriaceae	Propionibacteriaceae spp.	Propionibacteriaceae spp.	Fall-Adapted	Sept	15 cm +	0.16776
bin.77	WF_SFA_2017_June_top_C2_1_Maxbin2_035_sub	Verrucomicrobiota	Verrucomicrobiae	Chthoniobacterales	UBA10450	Udaeobacter		Snowmelt-Specialist	Sept	15 cm +	0.167674
bin.155	WF_SFA_2017_May_top_SnowpitB1_1_CONCOCT_19	Actinobacteriota	Actinomycetia	Propionibacteriales	Propionibacteriaceae	Propionibacteriaceae spp.	Propionibacteriaceae spp.	Spring-Adapted	Sept	0 to 5 cm	0.167519
bin.17	WF_SFA_2016_Sept_middle_B2_2_CONCOCT_11	Actinobacteriota	Thermoleophilia	Gaiellales	Gaiellaceae	JACDAN01		Fall-Adapted	Sept	0 to 5 cm	0.167329
bin.93	WF_SFA_2017_March_middle_SnowpitA1_2_MetaBAT_14_sub	Actinobacteriota	Thermoleophilia	Gaiellales	Gaiellaceae	AC-32		Winter-Adapted	Sept	15 cm +	0.167069
bin.66	WF_SFA_2017_June_top_B2_1_CONCOCT_11_sub	Actinobacteriota	Actinomycetia	Propionibacteriales	Propionibacteriaceae	Propionibacteriaceae spp.	Propionibacteriaceae spp.	Fall-Adapted	Sept	0 to 5 cm	0.165548
bin.51	WF_SFA_2017_June_middle_A2_2_Maxbin2_009_sub	Actinobacteriota	Actinomycetia	Propionibacteriales	Propionibacteriaceae	Propionibacteriaceae spp.	Propionibacteriaceae spp.	Fall-Adapted	Sept	0 to 5 cm	0.164414
bin.30	WF_SFA_2017_June_deep_A2_3_CONCOCT_68	Actinobacteriota	Thermoleophilia	Gaiellales	Gaiellaceae	JACDAN01		Fall-Adapted	Sept	0 to 5 cm	0.164345
bin.136	WF_SFA_2017_May_middle_SnowpitB1_2_CONCOCT_14_sub	Actinobacteriota	Actinomycetia	Propionibacteriales	Propionibacteriaceae	Propionibacteriaceae spp.	Propionibacteriaceae spp.	Spring-Adapted	Sept	0 to 5 cm	0.163805
bin.141	WF_SFA_2017_May_middle_SnowpitB1_3_CONCOCT_15_sub	Actinobacteriota	Actinomycetia	Propionibacteriales	Propionibacteriaceae	Propionibacteriaceae spp.	Propionibacteriaceae spp.	Fall-Adapted	Sept	5 to 15 cm	0.162943
bin.151	WF_SFA_2017_May_top_SnowpitB1_1_Maxbin2_020	Actinobacteriota	Thermoleophilia	Solirubrobacterales	70-9	VAYN01		Snowmelt-Specialist	Sept	0 to 5 cm	0.16242
bin.157	WF_SFA_2017_May_top_SnowpitB1_2_CONCOCT_29	Actinobacteriota	Actinomycetia	Propionibacteriales	Propionibacteriaceae	Propionibacteriaceae spp.	Propionibacteriaceae spp.	Fall-Adapted	Sept	5 to 15 cm	0.161906
bin.151	WF_SFA_2017_May_top_SnowpitB1_1_Maxbin2_020	Actinobacteriota	Thermoleophilia	Solirubrobacterales	70-9	VAYN01		Snowmelt-Specialist	Sept	5 to 15 cm	0.16176
bin.128	WF_SFA_2017_May_deep_SnowpitC1_4_CONCOCT_6	Gemmatimonadota	Gemmatimonadetes	Gemmatimonadales	GWC2-71-9	GWC2-71-9 spp.	GWC2-71-9 spp.	Snowmelt-Specialist	Sept	15 cm +	0.161616
bin.37	WF_SFA_2017_June_deep_A2_3_MetaBAT_6_sub	Actinobacteriota	Actinomycetia	Actinomycetia spp.	Actinomycetia spp.	Actinomycetia spp.	Actinomycetia spp.	Snowmelt-Specialist	Sept	5 to 15 cm	0.161269
bin.25	WF_SFA_2016_Sept_top_B2_1_MetaBAT_9	Actinobacteriota	Actinomycetia	Actinomycetales	Dermatophilaceae	Lapillicoccus		Winter-Adapted	Sept	15 cm +	0.160645
bin.27	WF_SFA_2016_Sept_top_B2_1_Maxbin2_008_sub	Actinobacteriota	Actinomycetia	Propionibacteriales	Propionibacteriaceae	Propionibacteriaceae spp.	Propionibacteriaceae spp.	Fall-Adapted	Sept	0 to 5 cm	0.160403
bin.163	WF_SFA_2017_May_top_SnowpitC1_1_CONCOCT_6	Actinobacteriota	Actinomycetia	Propionibacteriales	Propionibacteriaceae	Propionibacteriaceae spp.	Propionibacteriaceae spp.	Fall-Adapted	Sept	15 cm +	0.158224
bin.122	WF_SFA_2017_May_deep_SnowpitC1_3_CONCOCT_12_sub	Actinobacteriota	Actinomycetia	Propionibacteriales	Propionibacteriaceae	Propionibacteriaceae spp.	Propionibacteriaceae spp.	Fall-Adapted	Sept	5 to 15 cm	0.157284
bin.3	WF_SFA_2016_Sept_deep_B2_3_CONCOCT_35	Actinobacteriota	Thermoleophilia	Gaiellales	Gaiellaceae	JACDAN01		Fall-Adapted	Sept	0 to 5 cm	0.157044
bin.37	WF_SFA_2017_June_deep_A2_3_MetaBAT_6_sub	Actinobacteriota	Actinomycetia	Actinomycetia spp.	Actinomycetia spp.	Actinomycetia spp.	Actinomycetia spp.	Snowmelt-Specialist	Sept	15 cm +	0.15607
bin.45	WF_SFA_2017_June_deep_B2_3_MetaBAT_3	Thermoproteota	Nitrososphaeria	Nitrososphaerales	Nitrososphaeraceae	TA-21		Spring-Adapted	Sept	0 to 5 cm	0.15433
bin.75	WF_SFA_2017_June_top_C2_1_Maxbin2_034_sub	Gemmatimonadota	Gemmatimonadetes	Gemmatimonadales	GWC2-71-9	JACDDX01		Snowmelt-Specialist	Sept	0 to 5 cm	0.153221
bin.30	WF_SFA_2017_June_deep_A2_3_CONCOCT_68	Actinobacteriota	Thermoleophilia	Gaiellales	Gaiellaceae	JACDAN01		Fall-Adapted	Sept	15 cm +	0.152181
bin.79	WF_SFA_2017_March_deep_SnowpitA1_3_MetaBAT_18	Actinobacteriota	Thermoleophilia	Gaiellales	Gaiellaceae	3-1-20CM-4-69-9		Spring-Adapted	Sept	0 to 5 cm	0.151374
bin.141	WF_SFA_2017_May_middle_SnowpitB1_3_CONCOCT_15_sub	Actinobacteriota	Actinomycetia	Propionibacteriales	Propionibacteriaceae	Propionibacteriaceae spp.	Propionibacteriaceae spp.	Fall-Adapted	Sept	15 cm +	0.151333
bin.23	WF_SFA_2016_Sept_top_B2_1_CONCOCT_9	Actinobacteriota	Thermoleophilia	Gaiellales	Gaiellaceae	JACDAN01		Fall-Adapted	Sept	15 cm +	0.147861
bin.132	WF_SFA_2017_May_middle_SnowpitB1_2_MetaBAT_39	Actinobacteriota	Actinomycetia	Propionibacteriales	Propionibacteriaceae	Propionibacteriaceae spp.	Propionibacteriaceae spp.	Fall-Adapted	Sept	5 to 15 cm	0.147083
bin.22	WF_SFA_2016_Sept_top_B2_1_Maxbin2_024	Actinobacteriota	Thermoleophilia	Solirubrobacterales	70-9	VAYN01		Fall-Adapted	Sept	0 to 5 cm	0.145885
bin.23	WF_SFA_2016_Sept_top_B2_1_CONCOCT_9	Actinobacteriota	Thermoleophilia	Gaiellales	Gaiellaceae	JACDAN01		Fall-Adapted	Sept	5 to 15 cm	0.145031
bin.166	WF_SFA_2017_May_top_SnowpitC1_2_Maxbin2_003_sub	Actinobacteriota	Actinomycetia	Propionibacteriales	Propionibacteriaceae	Propionibacteriaceae spp.	Propionibacteriaceae spp.	Fall-Adapted	Sept	5 to 15 cm	0.144996
bin.129	WF_SFA_2017_May_deep_SnowpitC1_4_CONCOCT_21	Actinobacteriota	Actinomycetia	Propionibacteriales	Propionibacteriaceae	Propionibacteriaceae spp.	Propionibacteriaceae spp.	Fall-Adapted	Sept	5 to 15 cm	0.144518
bin.139	WF_SFA_2017_May_middle_SnowpitB1_3_CONCOCT_36	Actinobacteriota	Actinomycetia	Actinomycetales	Dermatophilaceae	Lapillicoccus		Winter-Adapted	Sept	0 to 5 cm	0.144497
bin.147	WF_SFA_2017_May_middle_SnowpitC1_3_CONCOCT_21	Actinobacteriota	Actinomycetia	Propionibacteriales	Propionibacteriaceae	Propionibacteriaceae spp.	Propionibacteriaceae spp.	Fall-Adapted	Sept	5 to 15 cm	0.144041
bin.53	WF_SFA_2017_June_middle_B1_2_CONCOCT_47	Actinobacteriota	Actinomycetia	Propionibacteriales	Propionibacteriaceae	Propionibacteriaceae spp.	Propionibacteriaceae spp.	Fall-Adapted	Sept	5 to 15 cm	0.143881
bin.16	WF_SFA_2016_Sept_middle_B2_2_MetaBAT_2	Actinobacteriota	Thermoleophilia	Solirubrobacterales	70-9	VAYN01		Fall-Adapted	Sept	0 to 5 cm	0.143021
bin.122	WF_SFA_2017_May_deep_SnowpitC1_3_CONCOCT_12_sub	Actinobacteriota	Actinomycetia	Propionibacteriales	Propionibacteriaceae	Propionibacteriaceae spp.	Propionibacteriaceae spp.	Fall-Adapted	Sept	15 cm +	0.142431
bin.55	WF_SFA_2017_June_middle_C1_2_CONCOCT_54	Gemmatimonadota	Gemmatimonadetes	Gemmatimonadales	GWC2-71-9	JACDDX01		Spring-Adapted	Sept	5 to 15 cm	0.141868
bin.157	WF_SFA_2017_May_top_SnowpitB1_2_CONCOCT_29	Actinobacteriota	Actinomycetia	Propionibacteriales	Propionibacteriaceae	Propionibacteriaceae spp.	Propionibacteriaceae spp.	Fall-Adapted	Sept	15 cm +	0.1416
bin.98	WF_SFA_2017_March_top_SnowpitA1_1_MetaBAT_5	Actinobacteriota	Actinomycetia	Propionibacteriales	Propionibacteriaceae	Propionibacteriaceae spp.	Propionibacteriaceae spp.	Fall-Adapted	Sept	5 to 15 cm	0.140655
bin.132	WF_SFA_2017_May_middle_SnowpitB1_2_MetaBAT_39	Actinobacteriota	Actinomycetia	Propionibacteriales	Propionibacteriaceae	Propionibacteriaceae spp.	Propionibacteriaceae spp.	Fall-Adapted	Sept	15 cm +	0.139588
bin.79	WF_SFA_2017_March_deep_SnowpitA1_3_MetaBAT_18	Actinobacteriota	Thermoleophilia	Gaiellales	Gaiellaceae	3-1-20CM-4-69-9		Spring-Adapted	Sept	5 to 15 cm	0.139109
bin.79	WF_SFA_2017_March_deep_SnowpitA1_3_MetaBAT_18	Actinobacteriota	Thermoleophilia	Gaiellales	Gaiellaceae	3-1-20CM-4-69-9		Spring-Adapted	Sept	15 cm +	0.138579
bin.17	WF_SFA_2016_Sept_middle_B2_2_CONCOCT_11	Actinobacteriota	Thermoleophilia	Gaiellales	Gaiellaceae	JACDAN01		Fall-Adapted	Sept	5 to 15 cm	0.137712
bin.17	WF_SFA_2016_Sept_middle_B2_2_CONCOCT_11	Actinobacteriota	Thermoleophilia	Gaiellales	Gaiellaceae	JACDAN01		Fall-Adapted	Sept	15 cm +	0.137438
bin.30	WF_SFA_2017_June_deep_A2_3_CONCOCT_68	Actinobacteriota	Thermoleophilia	Gaiellales	Gaiellaceae	JACDAN01		Fall-Adapted	Sept	5 to 15 cm	0.136956
bin.93	WF_SFA_2017_March_middle_SnowpitA1_2_MetaBAT_14_sub	Actinobacteriota	Thermoleophilia	Gaiellales	Gaiellaceae	AC-32		Winter-Adapted	Sept	0 to 5 cm	0.136591
bin.146	WF_SFA_2017_May_middle_SnowpitC1_2_CONCOCT_21_sub	Actinobacteriota	Actinomycetia	Propionibacteriales	Propionibacteriaceae	Propionibacteriaceae spp.	Propionibacteriaceae spp.	Fall-Adapted	Sept	5 to 15 cm	0.135629
bin.166	WF_SFA_2017_May_top_SnowpitC1_2_Maxbin2_003_sub	Actinobacteriota	Actinomycetia	Propionibacteriales	Propionibacteriaceae	Propionibacteriaceae spp.	Propionibacteriaceae spp.	Fall-Adapted	Sept	15 cm +	0.135145
bin.143	WF_SFA_2017_May_middle_SnowpitB1_3_Maxbin2_008_sub	Actinobacteriota	Actinomycetia	Propionibacteriales	Propionibacteriaceae	Propionibacteriaceae spp.	Propionibacteriaceae spp.	Spring-Adapted	Sept	0 to 5 cm	0.134693
bin.98	WF_SFA_2017_March_top_SnowpitA1_1_MetaBAT_5	Actinobacteriota	Actinomycetia	Propionibacteriales	Propionibacteriaceae	Propionibacteriaceae spp.	Propionibacteriaceae spp.	Fall-Adapted	Sept	15 cm +	0.134135
bin.13	WF_SFA_2016_Sept_middle_A2_2_MetaBAT_2	Actinobacteriota	Thermoleophilia	Gaiellales	Gaiellaceae	Gaiellaceae spp.	Gaiellaceae spp.	Fall-Adapted	Sept	0 to 5 cm	0.133982
bin.8	WF_SFA_2016_Sept_deep_B2_3_Maxbin2_014_sub	Actinobacteriota	Actinomycetia	Propionibacteriales	Propionibacteriaceae	Propionibacteriaceae spp.	Propionibacteriaceae spp.	Fall-Adapted	Sept	5 to 15 cm	0.132891
bin.137	WF_SFA_2017_May_middle_SnowpitB1_3_MetaBAT_23	Actinobacteriota	Actinomycetia	Propionibacteriales	Propionibacteriaceae	Propionibacteriaceae spp.	Propionibacteriaceae spp.	Fall-Adapted	Sept	5 to 15 cm	0.132357
bin.55	WF_SFA_2017_June_middle_C1_2_CONCOCT_54	Gemmatimonadota	Gemmatimonadetes	Gemmatimonadales	GWC2-71-9	JACDDX01		Spring-Adapted	Sept	15 cm +	0.131292
bin.3	WF_SFA_2016_Sept_deep_B2_3_CONCOCT_35	Actinobacteriota	Thermoleophilia	Gaiellales	Gaiellaceae	JACDAN01		Fall-Adapted	Sept	15 cm +	0.130642
bin.4	WF_SFA_2016_Sept_deep_B2_3_Maxbin2_030	Actinobacteriota	Thermoleophilia	Solirubrobacterales	70-9	VAYN01		Fall-Adapted	Sept	0 to 5 cm	0.13057
bin.161	WF_SFA_2017_May_top_SnowpitB1_2_CONCOCT_32	Actinobacteriota	Actinomycetia	Propionibacteriales	Propionibacteriaceae	Propionibacteriaceae spp.	Propionibacteriaceae spp.	Spring-Adapted	Sept	0 to 5 cm	0.130547
bin.148	WF_SFA_2017_May_middle_SnowpitC1_3_Maxbin2_006_sub	Actinobacteriota	Actinomycetia	Propionibacteriales	Propionibacteriaceae	Propionibacteriaceae spp.	Propionibacteriaceae spp.	Fall-Adapted	Sept	5 to 15 cm	0.130503
bin.130	WF_SFA_2017_May_deep_SnowpitC1_4_Maxbin2_013_sub	Actinobacteriota	Actinomycetia	Propionibacteriales	Propionibacteriaceae	Propionibacteriaceae spp.	Propionibacteriaceae spp.	Fall-Adapted	Sept	5 to 15 cm	0.129584
bin.3	WF_SFA_2016_Sept_deep_B2_3_CONCOCT_35	Actinobacteriota	Thermoleophilia	Gaiellales	Gaiellaceae	JACDAN01		Fall-Adapted	Sept	5 to 15 cm	0.129384
bin.129	WF_SFA_2017_May_deep_SnowpitC1_4_CONCOCT_21	Actinobacteriota	Actinomycetia	Propionibacteriales	Propionibacteriaceae	Propionibacteriaceae spp.	Propionibacteriaceae spp.	Fall-Adapted	Sept	15 cm +	0.129178
bin.82	WF_SFA_2017_March_deep_SnowpitA1_3_MetaBAT_22	Actinobacteriota	Thermoleophilia	Gaiellales	Gaiellaceae	Gaiellaceae spp.	Gaiellaceae spp.	Fall-Adapted	Sept	0 to 5 cm	0.129131
bin.49	WF_SFA_2017_June_deep_C2_3_CONCOCT_20	Actinobacteriota	Actinomycetia	Propionibacteriales	Propionibacteriaceae	Propionibacteriaceae spp.	Propionibacteriaceae spp.	Fall-Adapted	Sept	5 to 15 cm	0.129047
bin.14	WF_SFA_2016_Sept_middle_A2_2_Maxbin2_016_sub	Actinobacteriota	Actinomycetia	Propionibacteriales	Propionibacteriaceae	Propionibacteriaceae spp.	Propionibacteriaceae spp.	Fall-Adapted	Sept	5 to 15 cm	0.128922
bin.147	WF_SFA_2017_May_middle_SnowpitC1_3_CONCOCT_21	Actinobacteriota	Actinomycetia	Propionibacteriales	Propionibacteriaceae	Propionibacteriaceae spp.	Propionibacteriaceae spp.	Fall-Adapted	Sept	15 cm +	0.128252
bin.19	WF_SFA_2016_Sept_top_A2_1_CONCOCT_21	Actinobacteriota	Actinomycetia	Propionibacteriales	Propionibacteriaceae	Propionibacteriaceae spp.	Propionibacteriaceae spp.	Fall-Adapted	Sept	5 to 15 cm	0.125729
bin.53	WF_SFA_2017_June_middle_B1_2_CONCOCT_47	Actinobacteriota	Actinomycetia	Propionibacteriales	Propionibacteriaceae	Propionibacteriaceae spp.	Propionibacteriaceae spp.	Fall-Adapted	Sept	15 cm +	0.125673
bin.134	WF_SFA_2017_May_middle_SnowpitB1_2_MetaBAT_5	Actinobacteriota	Actinomycetia	Actinomycetales	Dermatophilaceae	Lapillicoccus		Winter-Adapted	Sept	15 cm +	0.124066
bin.144	WF_SFA_2017_May_middle_SnowpitC1_2_CONCOCT_30	Actinobacteriota	Actinomycetia	Propionibacteriales	Propionibacteriaceae	Propionibacteriaceae spp.	Propionibacteriaceae spp.	Fall-Adapted	Sept	5 to 15 cm	0.121769
bin.160	WF_SFA_2017_May_top_SnowpitB1_2_CONCOCT_3	Actinobacteriota	Actinomycetia	Actinomycetales	Dermatophilaceae	Lapillicoccus		Winter-Adapted	Sept	0 to 5 cm	0.121573
bin.20	WF_SFA_2016_Sept_top_A2_1_CONCOCT_31	Actinobacteriota	Thermoleophilia	Gaiellales	Gaiellaceae	13-2-20CM-68-14		Fall-Adapted	Sept	0 to 5 cm	0.121491
bin.146	WF_SFA_2017_May_middle_SnowpitC1_2_CONCOCT_21_sub	Actinobacteriota	Actinomycetia	Propionibacteriales	Propionibacteriaceae	Propionibacteriaceae spp.	Propionibacteriaceae spp.	Fall-Adapted	Sept	15 cm +	0.121452
bin.37	WF_SFA_2017_June_deep_A2_3_MetaBAT_6_sub	Actinobacteriota	Actinomycetia	Actinomycetia spp.	Actinomycetia spp.	Actinomycetia spp.	Actinomycetia spp.	Snowmelt-Specialist	Sept	0 to 5 cm	0.121442
bin.65	WF_SFA_2017_June_top_B2_1_MetaBAT_14	Actinobacteriota	Actinomycetia	Propionibacteriales	Propionibacteriaceae	Propionibacteriaceae spp.	Propionibacteriaceae spp.	Spring-Adapted	Sept	0 to 5 cm	0.121315
bin.148	WF_SFA_2017_May_middle_SnowpitC1_3_Maxbin2_006_sub	Actinobacteriota	Actinomycetia	Propionibacteriales	Propionibacteriaceae	Propionibacteriaceae spp.	Propionibacteriaceae spp.	Fall-Adapted	Sept	15 cm +	0.121271
bin.110	WF_SFA_2017_May_deep_SnowpitB1_3_CONCOCT_47	Gemmatimonadota	Gemmatimonadetes	Gemmatimonadales	GWC2-71-9	20CM-2-65-7		Snowmelt-Specialist	Sept	15 cm +	0.120343
bin.22	WF_SFA_2016_Sept_top_B2_1_Maxbin2_024	Actinobacteriota	Thermoleophilia	Solirubrobacterales	70-9	VAYN01		Fall-Adapted	Sept	15 cm +	0.119925
bin.43	WF_SFA_2017_June_deep_B2_3_Maxbin2_042	Chloroflexota	Limnocylindria	P2-11E	P2-11E	3-1-20CM-2-70-9		Spring-Adapted	Sept	15 cm +	0.11986
bin.96	WF_SFA_2017_March_middle_SnowpitB1_2_CONCOCT_13	Actinobacteriota	Thermoleophilia	Solirubrobacterales	70-9	VAYN01		Winter-Adapted	Sept	0 to 5 cm	0.119228
bin.63	WF_SFA_2017_June_top_B2_1_CONCOCT_31	Actinobacteriota	Thermoleophilia	Solirubrobacterales	70-9	VAYN01		Winter-Adapted	Sept	0 to 5 cm	0.119044
bin.13	WF_SFA_2016_Sept_middle_A2_2_MetaBAT_2	Actinobacteriota	Thermoleophilia	Gaiellales	Gaiellaceae	Gaiellaceae spp.	Gaiellaceae spp.	Fall-Adapted	Sept	15 cm +	0.118795
bin.19	WF_SFA_2016_Sept_top_A2_1_CONCOCT_21	Actinobacteriota	Actinomycetia	Propionibacteriales	Propionibacteriaceae	Propionibacteriaceae spp.	Propionibacteriaceae spp.	Fall-Adapted	Sept	15 cm +	0.118687
bin.130	WF_SFA_2017_May_deep_SnowpitC1_4_Maxbin2_013_sub	Actinobacteriota	Actinomycetia	Propionibacteriales	Propionibacteriaceae	Propionibacteriaceae spp.	Propionibacteriaceae spp.	Fall-Adapted	Sept	15 cm +	0.118245
bin.28	WF_SFA_2016_Sept_top_C2_1_CONCOCT_9_sub	Actinobacteriota	Actinomycetia	Propionibacteriales	Propionibacteriaceae	Propionibacteriaceae spp.	Propionibacteriaceae spp.	Fall-Adapted	Sept	5 to 15 cm	0.118042
bin.16	WF_SFA_2016_Sept_middle_B2_2_MetaBAT_2	Actinobacteriota	Thermoleophilia	Solirubrobacterales	70-9	VAYN01		Fall-Adapted	Sept	15 cm +	0.117505
bin.49	WF_SFA_2017_June_deep_C2_3_CONCOCT_20	Actinobacteriota	Actinomycetia	Propionibacteriales	Propionibacteriaceae	Propionibacteriaceae spp.	Propionibacteriaceae spp.	Fall-Adapted	Sept	15 cm +	0.117138
bin.124	WF_SFA_2017_May_deep_SnowpitC1_3_MetaBAT_55_sub	Verrucomicrobiota	Verrucomicrobiae	Chthoniobacterales	UBA10450	Udaeobacter		Snowmelt-Specialist	Sept	0 to 5 cm	0.11684
bin.137	WF_SFA_2017_May_middle_SnowpitB1_3_MetaBAT_23	Actinobacteriota	Actinomycetia	Propionibacteriales	Propionibacteriaceae	Propionibacteriaceae spp.	Propionibacteriaceae spp.	Fall-Adapted	Sept	15 cm +	0.116529
bin.115	WF_SFA_2017_May_deep_SnowpitB1_4_Maxbin2_014_sub	Actinobacteriota	Actinomycetia	Propionibacteriales	Propionibacteriaceae	Propionibacteriaceae spp.	Propionibacteriaceae spp.	Fall-Adapted	Sept	5 to 15 cm	0.116352
bin.134	WF_SFA_2017_May_middle_SnowpitB1_2_MetaBAT_5	Actinobacteriota	Actinomycetia	Actinomycetales	Dermatophilaceae	Lapillicoccus		Winter-Adapted	Sept	5 to 15 cm	0.116121
bin.14	WF_SFA_2016_Sept_middle_A2_2_Maxbin2_016_sub	Actinobacteriota	Actinomycetia	Propionibacteriales	Propionibacteriaceae	Propionibacteriaceae spp.	Propionibacteriaceae spp.	Fall-Adapted	Sept	15 cm +	0.115243
bin.120	WF_SFA_2017_May_deep_SnowpitC1_3_CONCOCT_7	Actinobacteriota	UBA4738	UBA4738	HRBIN12	DSRY01		Fall-Adapted	Sept	0 to 5 cm	0.114421
bin.144	WF_SFA_2017_May_middle_SnowpitC1_2_CONCOCT_30	Actinobacteriota	Actinomycetia	Propionibacteriales	Propionibacteriaceae	Propionibacteriaceae spp.	Propionibacteriaceae spp.	Fall-Adapted	Sept	15 cm +	0.113776
bin.162	WF_SFA_2017_May_top_SnowpitB1_2_Maxbin2_003_sub	Actinobacteriota	Actinomycetia	Propionibacteriales	Propionibacteriaceae	Propionibacteriaceae spp.	Propionibacteriaceae spp.	Fall-Adapted	Sept	5 to 15 cm	0.113632
bin.12	WF_SFA_2016_Sept_deep_C2_3_Maxbin2_017_sub	Actinobacteriota	Thermoleophilia	Gaiellales	Gaiellaceae	3-1-20CM-4-69-9		Fall-Adapted	Sept	0 to 5 cm	0.113331
bin.54	WF_SFA_2017_June_middle_B2_2_CONCOCT_5	Actinobacteriota	Actinomycetia	Propionibacteriales	Propionibacteriaceae	Propionibacteriaceae spp.	Propionibacteriaceae spp.	Spring-Adapted	Sept	0 to 5 cm	0.1125
bin.151	WF_SFA_2017_May_top_SnowpitB1_1_Maxbin2_020	Actinobacteriota	Thermoleophilia	Solirubrobacterales	70-9	VAYN01		Snowmelt-Specialist	Sept	15 cm +	0.112237
bin.108	WF_SFA_2017_May_deep_SnowpitA2_3_MetaBAT_5	Actinobacteriota	UBA4738	UBA4738	HRBIN12	DSRY01		Fall-Adapted	Sept	0 to 5 cm	0.110109
bin.96	WF_SFA_2017_March_middle_SnowpitB1_2_CONCOCT_13	Actinobacteriota	Thermoleophilia	Solirubrobacterales	70-9	VAYN01		Winter-Adapted	Sept	5 to 15 cm	0.109991
bin.8	WF_SFA_2016_Sept_deep_B2_3_Maxbin2_014_sub	Actinobacteriota	Actinomycetia	Propionibacteriales	Propionibacteriaceae	Propionibacteriaceae spp.	Propionibacteriaceae spp.	Fall-Adapted	Sept	15 cm +	0.108434
bin.135	WF_SFA_2017_May_middle_SnowpitB1_2_CONCOCT_18_sub	Actinobacteriota	Thermoleophilia	Gaiellales	Gaiellaceae	Gaiellaceae spp.	Gaiellaceae spp.	Snowmelt-Specialist	Sept	5 to 15 cm	0.108261
bin.20	WF_SFA_2016_Sept_top_A2_1_CONCOCT_31	Actinobacteriota	Thermoleophilia	Gaiellales	Gaiellaceae	13-2-20CM-68-14		Fall-Adapted	Sept	5 to 15 cm	0.106765
bin.4	WF_SFA_2016_Sept_deep_B2_3_Maxbin2_030	Actinobacteriota	Thermoleophilia	Solirubrobacterales	70-9	VAYN01		Fall-Adapted	Sept	15 cm +	0.106608
bin.43	WF_SFA_2017_June_deep_B2_3_Maxbin2_042	Chloroflexota	Limnocylindria	P2-11E	P2-11E	3-1-20CM-2-70-9		Spring-Adapted	Sept	5 to 15 cm	0.1066
bin.115	WF_SFA_2017_May_deep_SnowpitB1_4_Maxbin2_014_sub	Actinobacteriota	Actinomycetia	Propionibacteriales	Propionibacteriaceae	Propionibacteriaceae spp.	Propionibacteriaceae spp.	Fall-Adapted	Sept	15 cm +	0.106449
bin.145	WF_SFA_2017_May_middle_SnowpitC1_2_Maxbin2_006	Actinobacteriota	Actinomycetia	Propionibacteriales	Propionibacteriaceae	Propionibacteriaceae spp.	Propionibacteriaceae spp.	Fall-Adapted	Sept	5 to 15 cm	0.106076
bin.22	WF_SFA_2016_Sept_top_B2_1_Maxbin2_024	Actinobacteriota	Thermoleophilia	Solirubrobacterales	70-9	VAYN01		Fall-Adapted	Sept	5 to 15 cm	0.105952
bin.77	WF_SFA_2017_June_top_C2_1_Maxbin2_035_sub	Verrucomicrobiota	Verrucomicrobiae	Chthoniobacterales	UBA10450	Udaeobacter		Snowmelt-Specialist	Sept	5 to 15 cm	0.105714
bin.55	WF_SFA_2017_June_middle_C1_2_CONCOCT_54	Gemmatimonadota	Gemmatimonadetes	Gemmatimonadales	GWC2-71-9	JACDDX01		Spring-Adapted	Sept	0 to 5 cm	0.105067
bin.162	WF_SFA_2017_May_top_SnowpitB1_2_Maxbin2_003_sub	Actinobacteriota	Actinomycetia	Propionibacteriales	Propionibacteriaceae	Propionibacteriaceae spp.	Propionibacteriaceae spp.	Fall-Adapted	Sept	15 cm +	0.104577
bin.149	WF_SFA_2017_May_top_SnowpitA2_1_Maxbin2_001	Actinobacteriota	Thermoleophilia	Solirubrobacterales	70-9	VAYN01		Winter-Adapted	Sept	0 to 5 cm	0.104254
bin.66	WF_SFA_2017_June_top_B2_1_CONCOCT_11_sub	Actinobacteriota	Actinomycetia	Propionibacteriales	Propionibacteriaceae	Propionibacteriaceae spp.	Propionibacteriaceae spp.	Fall-Adapted	Sept	5 to 15 cm	0.103814
bin.16	WF_SFA_2016_Sept_middle_B2_2_MetaBAT_2	Actinobacteriota	Thermoleophilia	Solirubrobacterales	70-9	VAYN01		Fall-Adapted	Sept	5 to 15 cm	0.103726
bin.31	WF_SFA_2017_June_deep_A2_3_CONCOCT_16	Actinobacteriota	Thermoleophilia	Gaiellales	Gaiellaceae	Gaiellaceae spp.	Gaiellaceae spp.	Fall-Adapted	Sept	5 to 15 cm	0.103605
bin.38	WF_SFA_2017_June_deep_A2_3_MetaBAT_5_sub	Actinobacteriota	UBA4738	UBA4738	HRBIN12	DSRY01		Fall-Adapted	Sept	0 to 5 cm	0.102115
bin.12	WF_SFA_2016_Sept_deep_C2_3_Maxbin2_017_sub	Actinobacteriota	Thermoleophilia	Gaiellales	Gaiellaceae	3-1-20CM-4-69-9		Fall-Adapted	Sept	5 to 15 cm	0.101929
bin.18	WF_SFA_2016_Sept_middle_C2_2_Maxbin2_004	Actinobacteriota	Actinomycetia	Propionibacteriales	Propionibacteriaceae	Propionibacteriaceae spp.	Propionibacteriaceae spp.	Fall-Adapted	Sept	5 to 15 cm	0.101894
bin.28	WF_SFA_2016_Sept_top_C2_1_CONCOCT_9_sub	Actinobacteriota	Actinomycetia	Propionibacteriales	Propionibacteriaceae	Propionibacteriaceae spp.	Propionibacteriaceae spp.	Fall-Adapted	Sept	15 cm +	0.101282
bin.57	WF_SFA_2017_June_middle_C1_2_Maxbin2_006	Actinobacteriota	Actinomycetia	Propionibacteriales	Propionibacteriaceae	Propionibacteriaceae spp.	Propionibacteriaceae spp.	Spring-Adapted	Sept	0 to 5 cm	0.100801
bin.142	WF_SFA_2017_May_middle_SnowpitB1_3_CONCOCT_9_sub	Actinobacteriota	Actinobacteriota spp.	Actinobacteriota spp.	Actinobacteriota spp.	Actinobacteriota spp.	Actinobacteriota spp.	Fall-Adapted	Sept	15 cm +	0.100335
bin.63	WF_SFA_2017_June_top_B2_1_CONCOCT_31	Actinobacteriota	Thermoleophilia	Solirubrobacterales	70-9	VAYN01		Winter-Adapted	Sept	5 to 15 cm	0.0992034
bin.52	WF_SFA_2017_June_middle_A2_2_CONCOCT_2	Actinobacteriota	Thermoleophilia	Gaiellales	Gaiellaceae	JACCYG01		Fall-Adapted	Sept	5 to 15 cm	0.0987038
bin.31	WF_SFA_2017_June_deep_A2_3_CONCOCT_16	Actinobacteriota	Thermoleophilia	Gaiellales	Gaiellaceae	Gaiellaceae spp.	Gaiellaceae spp.	Fall-Adapted	Sept	0 to 5 cm	0.0986666
bin.119	WF_SFA_2017_May_deep_SnowpitC1_3_CONCOCT_31	Actinobacteriota	Thermoleophilia	Gaiellales	Gaiellaceae	Gaiellaceae spp.	Gaiellaceae spp.	Fall-Adapted	Sept	5 to 15 cm	0.0981372
bin.4	WF_SFA_2016_Sept_deep_B2_3_Maxbin2_030	Actinobacteriota	Thermoleophilia	Solirubrobacterales	70-9	VAYN01		Fall-Adapted	Sept	5 to 15 cm	0.097778
bin.142	WF_SFA_2017_May_middle_SnowpitB1_3_CONCOCT_9_sub	Actinobacteriota	Actinobacteriota spp.	Actinobacteriota spp.	Actinobacteriota spp.	Actinobacteriota spp.	Actinobacteriota spp.	Fall-Adapted	Sept	5 to 15 cm	0.0968894
bin.11	WF_SFA_2016_Sept_deep_C2_3_Maxbin2_010_sub	Actinobacteriota	Actinomycetia	Propionibacteriales	Propionibacteriaceae	Propionibacteriaceae spp.	Propionibacteriaceae spp.	Fall-Adapted	Sept	5 to 15 cm	0.0962421
bin.113	WF_SFA_2017_May_deep_SnowpitB1_4_CONCOCT_30	Actinobacteriota	Thermoleophilia	Gaiellales	Gaiellaceae	Gaiellaceae spp.	Gaiellaceae spp.	Fall-Adapted	Sept	5 to 15 cm	0.0958069
bin.145	WF_SFA_2017_May_middle_SnowpitC1_2_Maxbin2_006	Actinobacteriota	Actinomycetia	Propionibacteriales	Propionibacteriaceae	Propionibacteriaceae spp.	Propionibacteriaceae spp.	Fall-Adapted	Sept	15 cm +	0.0955341
bin.15	WF_SFA_2016_Sept_middle_B2_2_CONCOCT_23	Actinobacteriota	Thermoleophilia	Gaiellales	Gaiellaceae	Gaiellaceae spp.	Gaiellaceae spp.	Fall-Adapted	Sept	5 to 15 cm	0.0954889
bin.78	WF_SFA_2017_June_top_C2_1_Maxbin2_005_sub	Actinobacteriota	Actinomycetia	Propionibacteriales	Propionibacteriaceae	Propionibacteriaceae spp.	Propionibacteriaceae spp.	Fall-Adapted	Sept	5 to 15 cm	0.0951234
bin.96	WF_SFA_2017_March_middle_SnowpitB1_2_CONCOCT_13	Actinobacteriota	Thermoleophilia	Solirubrobacterales	70-9	VAYN01		Winter-Adapted	Sept	15 cm +	0.0950239
bin.60	WF_SFA_2017_June_middle_C1_2_Maxbin2_015_sub	Actinobacteriota	Actinomycetia	Propionibacteriales	Propionibacteriaceae	Propionibacteriaceae spp.	Propionibacteriaceae spp.	Fall-Adapted	Sept	5 to 15 cm	0.0946146
bin.106	WF_SFA_2017_May_deep_SnowpitA2_3_MetaBAT_1	Actinobacteriota	Thermoleophilia	Gaiellales	Gaiellaceae	Gaiellaceae spp.	Gaiellaceae spp.	Snowmelt-Specialist	Sept	5 to 15 cm	0.0945913
bin.139	WF_SFA_2017_May_middle_SnowpitB1_3_CONCOCT_36	Actinobacteriota	Actinomycetia	Actinomycetales	Dermatophilaceae	Lapillicoccus		Winter-Adapted	Sept	5 to 15 cm	0.0938499
bin.51	WF_SFA_2017_June_middle_A2_2_Maxbin2_009_sub	Actinobacteriota	Actinomycetia	Propionibacteriales	Propionibacteriaceae	Propionibacteriaceae spp.	Propionibacteriaceae spp.	Fall-Adapted	Sept	5 to 15 cm	0.0933507
bin.27	WF_SFA_2016_Sept_top_B2_1_Maxbin2_008_sub	Actinobacteriota	Actinomycetia	Propionibacteriales	Propionibacteriaceae	Propionibacteriaceae spp.	Propionibacteriaceae spp.	Fall-Adapted	Sept	5 to 15 cm	0.0933388
bin.29	WF_SFA_2017_June_deep_A2_3_MetaBAT_50	Gemmatimonadota	Gemmatimonadetes	Gemmatimonadales	GWC2-71-9	20CM-2-65-7		Snowmelt-Specialist	Sept	15 cm +	0.092718
bin.149	WF_SFA_2017_May_top_SnowpitA2_1_Maxbin2_001	Actinobacteriota	Thermoleophilia	Solirubrobacterales	70-9	VAYN01		Winter-Adapted	Sept	5 to 15 cm	0.0925578
bin.104	WF_SFA_2017_March_top_SnowpitB1_2_Maxbin2_036_sub	Gemmatimonadota	Gemmatimonadetes	Gemmatimonadales	GWC2-71-9	GWC2-71-9 spp.	GWC2-71-9 spp.	Winter-Adapted	Sept	0 to 5 cm	0.0923521
bin.66	WF_SFA_2017_June_top_B2_1_CONCOCT_11_sub	Actinobacteriota	Actinomycetia	Propionibacteriales	Propionibacteriaceae	Propionibacteriaceae spp.	Propionibacteriaceae spp.	Fall-Adapted	Sept	15 cm +	0.0910995
bin.135	WF_SFA_2017_May_middle_SnowpitB1_2_CONCOCT_18_sub	Actinobacteriota	Thermoleophilia	Gaiellales	Gaiellaceae	Gaiellaceae spp.	Gaiellaceae spp.	Snowmelt-Specialist	Sept	0 to 5 cm	0.0907407
bin.135	WF_SFA_2017_May_middle_SnowpitB1_2_CONCOCT_18_sub	Actinobacteriota	Thermoleophilia	Gaiellales	Gaiellaceae	Gaiellaceae spp.	Gaiellaceae spp.	Snowmelt-Specialist	Sept	15 cm +	0.0906994
bin.5	WF_SFA_2016_Sept_deep_B2_3_CONCOCT_19	Actinobacteriota	Thermoleophilia	Gaiellales	Gaiellaceae	Gaiellaceae spp.	Gaiellaceae spp.	Fall-Adapted	Sept	5 to 15 cm	0.0905756
bin.50	WF_SFA_2017_June_deep_C2_3_Maxbin2_004_sub	Actinobacteriota	Actinomycetia	Propionibacteriales	Propionibacteriaceae	Propionibacteriaceae spp.	Propionibacteriaceae spp.	Fall-Adapted	Sept	5 to 15 cm	0.0903228
bin.11	WF_SFA_2016_Sept_deep_C2_3_Maxbin2_010_sub	Actinobacteriota	Actinomycetia	Propionibacteriales	Propionibacteriaceae	Propionibacteriaceae spp.	Propionibacteriaceae spp.	Fall-Adapted	Sept	15 cm +	0.0899744
bin.104	WF_SFA_2017_March_top_SnowpitB1_2_Maxbin2_036_sub	Gemmatimonadota	Gemmatimonadetes	Gemmatimonadales	GWC2-71-9	GWC2-71-9 spp.	GWC2-71-9 spp.	Winter-Adapted	Sept	5 to 15 cm	0.0897956
bin.142	WF_SFA_2017_May_middle_SnowpitB1_3_CONCOCT_9_sub	Actinobacteriota	Actinobacteriota spp.	Actinobacteriota spp.	Actinobacteriota spp.	Actinobacteriota spp.	Actinobacteriota spp.	Fall-Adapted	Sept	0 to 5 cm	0.0897366
bin.18	WF_SFA_2016_Sept_middle_C2_2_Maxbin2_004	Actinobacteriota	Actinomycetia	Propionibacteriales	Propionibacteriaceae	Propionibacteriaceae spp.	Propionibacteriaceae spp.	Fall-Adapted	Sept	15 cm +	0.0895693
bin.92	WF_SFA_2017_March_middle_SnowpitA1_2_CONCOCT_45_sub	Actinobacteriota	UBA4738	UBA4738	HRBIN12	AC-51		Snowmelt-Specialist	Sept	0 to 5 cm	0.0890895
bin.34	WF_SFA_2017_June_deep_A2_3_MetaBAT_17_sub	Actinobacteriota	Thermoleophilia	Gaiellales	Gaiellaceae	3-1-20CM-4-69-9		Snowmelt-Specialist	Sept	15 cm +	0.0889294
bin.125	WF_SFA_2017_May_deep_SnowpitC1_3_MetaBAT_44_sub	Actinobacteriota	Thermoleophilia	Gaiellales	Gaiellaceae	Gaiellaceae spp.	Gaiellaceae spp.	Spring-Adapted	Sept	15 cm +	0.0879703
bin.154	WF_SFA_2017_May_top_SnowpitB1_1_Maxbin2_004	Actinobacteriota	Actinomycetia	Propionibacteriales	Propionibacteriaceae	Propionibacteriaceae spp.	Propionibacteriaceae spp.	Fall-Adapted	Sept	5 to 15 cm	0.0873813
bin.36	WF_SFA_2017_June_deep_A2_3_CONCOCT_23_sub	Actinobacteriota	UBA4738	UBA4738	HRBIN12	AC-51		Fall-Adapted	Sept	0 to 5 cm	0.0870849
bin.31	WF_SFA_2017_June_deep_A2_3_CONCOCT_16	Actinobacteriota	Thermoleophilia	Gaiellales	Gaiellaceae	Gaiellaceae spp.	Gaiellaceae spp.	Fall-Adapted	Sept	15 cm +	0.0869869
bin.161	WF_SFA_2017_May_top_SnowpitB1_2_CONCOCT_32	Actinobacteriota	Actinomycetia	Propionibacteriales	Propionibacteriaceae	Propionibacteriaceae spp.	Propionibacteriaceae spp.	Spring-Adapted	Sept	5 to 15 cm	0.0868114
bin.78	WF_SFA_2017_June_top_C2_1_Maxbin2_005_sub	Actinobacteriota	Actinomycetia	Propionibacteriales	Propionibacteriaceae	Propionibacteriaceae spp.	Propionibacteriaceae spp.	Fall-Adapted	Sept	15 cm +	0.0866871
bin.155	WF_SFA_2017_May_top_SnowpitB1_1_CONCOCT_19	Actinobacteriota	Actinomycetia	Propionibacteriales	Propionibacteriaceae	Propionibacteriaceae spp.	Propionibacteriaceae spp.	Spring-Adapted	Sept	5 to 15 cm	0.0863212
bin.27	WF_SFA_2016_Sept_top_B2_1_Maxbin2_008_sub	Actinobacteriota	Actinomycetia	Propionibacteriales	Propionibacteriaceae	Propionibacteriaceae spp.	Propionibacteriaceae spp.	Fall-Adapted	Sept	15 cm +	0.0860147
bin.50	WF_SFA_2017_June_deep_C2_3_Maxbin2_004_sub	Actinobacteriota	Actinomycetia	Propionibacteriales	Propionibacteriaceae	Propionibacteriaceae spp.	Propionibacteriaceae spp.	Fall-Adapted	Sept	15 cm +	0.0859305
bin.60	WF_SFA_2017_June_middle_C1_2_Maxbin2_015_sub	Actinobacteriota	Actinomycetia	Propionibacteriales	Propionibacteriaceae	Propionibacteriaceae spp.	Propionibacteriaceae spp.	Fall-Adapted	Sept	15 cm +	0.085885
bin.138	WF_SFA_2017_May_middle_SnowpitB1_3_CONCOCT_38	Actinobacteriota	Thermoleophilia	Gaiellales	Gaiellaceae	Gaiellaceae spp.	Gaiellaceae spp.	Fall-Adapted	Sept	5 to 15 cm	0.0856178
bin.105	WF_SFA_2017_March_top_SnowpitB1_2_MetaBAT_4	Actinobacteriota	Actinomycetia	Propionibacteriales	Propionibacteriaceae	Propionibacteriaceae spp.	Propionibacteriaceae spp.	Spring-Adapted	Sept	0 to 5 cm	0.0855006
bin.136	WF_SFA_2017_May_middle_SnowpitB1_2_CONCOCT_14_sub	Actinobacteriota	Actinomycetia	Propionibacteriales	Propionibacteriaceae	Propionibacteriaceae spp.	Propionibacteriaceae spp.	Spring-Adapted	Sept	5 to 15 cm	0.0854413
bin.12	WF_SFA_2016_Sept_deep_C2_3_Maxbin2_017_sub	Actinobacteriota	Thermoleophilia	Gaiellales	Gaiellaceae	3-1-20CM-4-69-9		Fall-Adapted	Sept	15 cm +	0.0843906
bin.106	WF_SFA_2017_May_deep_SnowpitA2_3_MetaBAT_1	Actinobacteriota	Thermoleophilia	Gaiellales	Gaiellaceae	Gaiellaceae spp.	Gaiellaceae spp.	Snowmelt-Specialist	Sept	15 cm +	0.0842785
bin.113	WF_SFA_2017_May_deep_SnowpitB1_4_CONCOCT_30	Actinobacteriota	Thermoleophilia	Gaiellales	Gaiellaceae	Gaiellaceae spp.	Gaiellaceae spp.	Fall-Adapted	Sept	0 to 5 cm	0.0840218
bin.119	WF_SFA_2017_May_deep_SnowpitC1_3_CONCOCT_31	Actinobacteriota	Thermoleophilia	Gaiellales	Gaiellaceae	Gaiellaceae spp.	Gaiellaceae spp.	Fall-Adapted	Sept	15 cm +	0.0840169
bin.48	WF_SFA_2017_June_deep_C2_3_CONCOCT_11	Actinobacteriota	Thermoleophilia	Solirubrobacterales	70-9	VAYN01		Winter-Adapted	Sept	0 to 5 cm	0.0839123
bin.63	WF_SFA_2017_June_top_B2_1_CONCOCT_31	Actinobacteriota	Thermoleophilia	Solirubrobacterales	70-9	VAYN01		Winter-Adapted	Sept	15 cm +	0.0838858
bin.15	WF_SFA_2016_Sept_middle_B2_2_CONCOCT_23	Actinobacteriota	Thermoleophilia	Gaiellales	Gaiellaceae	Gaiellaceae spp.	Gaiellaceae spp.	Fall-Adapted	Sept	0 to 5 cm	0.0836558
bin.69	WF_SFA_2017_June_top_C2_1_CONCOCT_6	Actinobacteriota	Thermoleophilia	Gaiellales	Gaiellaceae	Gaiellaceae spp.	Gaiellaceae spp.	Fall-Adapted	Sept	5 to 15 cm	0.0824814
bin.125	WF_SFA_2017_May_deep_SnowpitC1_3_MetaBAT_44_sub	Actinobacteriota	Thermoleophilia	Gaiellales	Gaiellaceae	Gaiellaceae spp.	Gaiellaceae spp.	Spring-Adapted	Sept	5 to 15 cm	0.0823881
bin.5	WF_SFA_2016_Sept_deep_B2_3_CONCOCT_19	Actinobacteriota	Thermoleophilia	Gaiellales	Gaiellaceae	Gaiellaceae spp.	Gaiellaceae spp.	Fall-Adapted	Sept	15 cm +	0.0822017
bin.51	WF_SFA_2017_June_middle_A2_2_Maxbin2_009_sub	Actinobacteriota	Actinomycetia	Propionibacteriales	Propionibacteriaceae	Propionibacteriaceae spp.	Propionibacteriaceae spp.	Fall-Adapted	Sept	15 cm +	0.0818776
bin.52	WF_SFA_2017_June_middle_A2_2_CONCOCT_2	Actinobacteriota	Thermoleophilia	Gaiellales	Gaiellaceae	JACCYG01		Fall-Adapted	Sept	15 cm +	0.0817805
bin.143	WF_SFA_2017_May_middle_SnowpitB1_3_Maxbin2_008_sub	Actinobacteriota	Actinomycetia	Propionibacteriales	Propionibacteriaceae	Propionibacteriaceae spp.	Propionibacteriaceae spp.	Spring-Adapted	Sept	5 to 15 cm	0.0816387
bin.113	WF_SFA_2017_May_deep_SnowpitB1_4_CONCOCT_30	Actinobacteriota	Thermoleophilia	Gaiellales	Gaiellaceae	Gaiellaceae spp.	Gaiellaceae spp.	Fall-Adapted	Sept	15 cm +	0.0813196
bin.62	WF_SFA_2017_June_top_A2_1_MetaBAT_5	Actinobacteriota	Thermoleophilia	Solirubrobacterales	70-9	VAYN01		Winter-Adapted	Sept	0 to 5 cm	0.0812625
bin.46	WF_SFA_2017_June_deep_B2_3_CONCOCT_53	Actinobacteriota	Actinomycetia	Propionibacteriales	Propionibacteriaceae	Propionibacteriaceae spp.	Propionibacteriaceae spp.	Spring-Adapted	Sept	0 to 5 cm	0.0808774
bin.118	WF_SFA_2017_May_deep_SnowpitC1_3_MetaBAT_1	Actinobacteriota	Thermoleophilia	Gaiellales	Gaiellaceae	Gaiellaceae spp.	Gaiellaceae spp.	Fall-Adapted	Sept	5 to 15 cm	0.0804195
bin.20	WF_SFA_2016_Sept_top_A2_1_CONCOCT_31	Actinobacteriota	Thermoleophilia	Gaiellales	Gaiellaceae	13-2-20CM-68-14		Fall-Adapted	Sept	15 cm +	0.0799535
bin.149	WF_SFA_2017_May_top_SnowpitA2_1_Maxbin2_001	Actinobacteriota	Thermoleophilia	Solirubrobacterales	70-9	VAYN01		Winter-Adapted	Sept	15 cm +	0.0795591
bin.154	WF_SFA_2017_May_top_SnowpitB1_1_Maxbin2_004	Actinobacteriota	Actinomycetia	Propionibacteriales	Propionibacteriaceae	Propionibacteriaceae spp.	Propionibacteriaceae spp.	Fall-Adapted	Sept	15 cm +	0.0791873
bin.97	WF_SFA_2017_March_middle_SnowpitB1_2_CONCOCT_9	Actinobacteriota	Thermoleophilia	Gaiellales	Gaiellaceae	AC-32		Winter-Adapted	Sept	5 to 15 cm	0.0791764
bin.133	WF_SFA_2017_May_middle_SnowpitB1_2_CONCOCT_19	Actinobacteriota	Thermoleophilia	Gaiellales	Gaiellaceae	Gaiellaceae spp.	Gaiellaceae spp.	Snowmelt-Specialist	Sept	5 to 15 cm	0.0791487
bin.69	WF_SFA_2017_June_top_C2_1_CONCOCT_6	Actinobacteriota	Thermoleophilia	Gaiellales	Gaiellaceae	Gaiellaceae spp.	Gaiellaceae spp.	Fall-Adapted	Sept	0 to 5 cm	0.077881
bin.106	WF_SFA_2017_May_deep_SnowpitA2_3_MetaBAT_1	Actinobacteriota	Thermoleophilia	Gaiellales	Gaiellaceae	Gaiellaceae spp.	Gaiellaceae spp.	Snowmelt-Specialist	Sept	0 to 5 cm	0.0775763
bin.119	WF_SFA_2017_May_deep_SnowpitC1_3_CONCOCT_31	Actinobacteriota	Thermoleophilia	Gaiellales	Gaiellaceae	Gaiellaceae spp.	Gaiellaceae spp.	Fall-Adapted	Sept	0 to 5 cm	0.0773377
bin.153	WF_SFA_2017_May_top_SnowpitB1_1_CONCOCT_40_sub	Actinobacteriota	Thermoleophilia	Solirubrobacterales	70-9	VAYN01		Winter-Adapted	Sept	5 to 15 cm	0.0772366
bin.112	WF_SFA_2017_May_deep_SnowpitB1_3_CONCOCT_31_sub	Actinobacteriota	Thermoleophilia	Gaiellales	Gaiellaceae	Gaiellaceae spp.	Gaiellaceae spp.	Fall-Adapted	Sept	5 to 15 cm	0.0770507
bin.139	WF_SFA_2017_May_middle_SnowpitB1_3_CONCOCT_36	Actinobacteriota	Actinomycetia	Actinomycetales	Dermatophilaceae	Lapillicoccus		Winter-Adapted	Sept	15 cm +	0.0767682
bin.155	WF_SFA_2017_May_top_SnowpitB1_1_CONCOCT_19	Actinobacteriota	Actinomycetia	Propionibacteriales	Propionibacteriaceae	Propionibacteriaceae spp.	Propionibacteriaceae spp.	Spring-Adapted	Sept	15 cm +	0.0766867
bin.48	WF_SFA_2017_June_deep_C2_3_CONCOCT_11	Actinobacteriota	Thermoleophilia	Solirubrobacterales	70-9	VAYN01		Winter-Adapted	Sept	5 to 15 cm	0.0760752
bin.109	WF_SFA_2017_May_deep_SnowpitA2_3_CONCOCT_34	Actinobacteriota	UBA4738	UBA4738	HRBIN12	AC-51		Snowmelt-Specialist	Sept	5 to 15 cm	0.0757703
bin.24	WF_SFA_2016_Sept_top_B2_1_Maxbin2_021_sub	Actinobacteriota	Thermoleophilia	Gaiellales	Gaiellaceae	Gaiellaceae spp.	Gaiellaceae spp.	Fall-Adapted	Sept	5 to 15 cm	0.0757253
bin.136	WF_SFA_2017_May_middle_SnowpitB1_2_CONCOCT_14_sub	Actinobacteriota	Actinomycetia	Propionibacteriales	Propionibacteriaceae	Propionibacteriaceae spp.	Propionibacteriaceae spp.	Spring-Adapted	Sept	15 cm +	0.0756996
bin.33	WF_SFA_2017_June_deep_A2_3_MetaBAT_25	Actinobacteriota	UBA4738	UBA4738	HRBIN12	DSRY01		Fall-Adapted	Sept	0 to 5 cm	0.0755816
bin.34	WF_SFA_2017_June_deep_A2_3_MetaBAT_17_sub	Actinobacteriota	Thermoleophilia	Gaiellales	Gaiellaceae	3-1-20CM-4-69-9		Snowmelt-Specialist	Sept	5 to 15 cm	0.0747513
bin.15	WF_SFA_2016_Sept_middle_B2_2_CONCOCT_23	Actinobacteriota	Thermoleophilia	Gaiellales	Gaiellaceae	Gaiellaceae spp.	Gaiellaceae spp.	Fall-Adapted	Sept	15 cm +	0.074734
bin.109	WF_SFA_2017_May_deep_SnowpitA2_3_CONCOCT_34	Actinobacteriota	UBA4738	UBA4738	HRBIN12	AC-51		Snowmelt-Specialist	Sept	15 cm +	0.0745771
bin.52	WF_SFA_2017_June_middle_A2_2_CONCOCT_2	Actinobacteriota	Thermoleophilia	Gaiellales	Gaiellaceae	JACCYG01		Fall-Adapted	Sept	0 to 5 cm	0.0742326
bin.125	WF_SFA_2017_May_deep_SnowpitC1_3_MetaBAT_44_sub	Actinobacteriota	Thermoleophilia	Gaiellales	Gaiellaceae	Gaiellaceae spp.	Gaiellaceae spp.	Spring-Adapted	Sept	0 to 5 cm	0.0741031
bin.62	WF_SFA_2017_June_top_A2_1_MetaBAT_5	Actinobacteriota	Thermoleophilia	Solirubrobacterales	70-9	VAYN01		Winter-Adapted	Sept	5 to 15 cm	0.0736304
bin.64	WF_SFA_2017_June_top_B2_1_CONCOCT_36	Actinobacteriota	Thermoleophilia	Gaiellales	Gaiellaceae	13-2-20CM-68-14		Snowmelt-Specialist	Sept	0 to 5 cm	0.0728971
bin.133	WF_SFA_2017_May_middle_SnowpitB1_2_CONCOCT_19	Actinobacteriota	Thermoleophilia	Gaiellales	Gaiellaceae	Gaiellaceae spp.	Gaiellaceae spp.	Snowmelt-Specialist	Sept	15 cm +	0.0728017
bin.143	WF_SFA_2017_May_middle_SnowpitB1_3_Maxbin2_008_sub	Actinobacteriota	Actinomycetia	Propionibacteriales	Propionibacteriaceae	Propionibacteriaceae spp.	Propionibacteriaceae spp.	Spring-Adapted	Sept	15 cm +	0.0713847
bin.153	WF_SFA_2017_May_top_SnowpitB1_1_CONCOCT_40_sub	Actinobacteriota	Thermoleophilia	Solirubrobacterales	70-9	VAYN01		Winter-Adapted	Sept	0 to 5 cm	0.0713486
bin.131	WF_SFA_2017_May_middle_SnowpitA2_2_CONCOCT_25_sub	Actinobacteriota	UBA4738	UBA4738	HRBIN12	AC-51		Snowmelt-Specialist	Sept	15 cm +	0.0710046
bin.118	WF_SFA_2017_May_deep_SnowpitC1_3_MetaBAT_1	Actinobacteriota	Thermoleophilia	Gaiellales	Gaiellaceae	Gaiellaceae spp.	Gaiellaceae spp.	Fall-Adapted	Sept	15 cm +	0.0709686
bin.54	WF_SFA_2017_June_middle_B2_2_CONCOCT_5	Actinobacteriota	Actinomycetia	Propionibacteriales	Propionibacteriaceae	Propionibacteriaceae spp.	Propionibacteriaceae spp.	Spring-Adapted	Sept	5 to 15 cm	0.070717
bin.77	WF_SFA_2017_June_top_C2_1_Maxbin2_035_sub	Verrucomicrobiota	Verrucomicrobiae	Chthoniobacterales	UBA10450	Udaeobacter		Snowmelt-Specialist	Sept	0 to 5 cm	0.0703752
bin.5	WF_SFA_2016_Sept_deep_B2_3_CONCOCT_19	Actinobacteriota	Thermoleophilia	Gaiellales	Gaiellaceae	Gaiellaceae spp.	Gaiellaceae spp.	Fall-Adapted	Sept	0 to 5 cm	0.0703456
bin.138	WF_SFA_2017_May_middle_SnowpitB1_3_CONCOCT_38	Actinobacteriota	Thermoleophilia	Gaiellales	Gaiellaceae	Gaiellaceae spp.	Gaiellaceae spp.	Fall-Adapted	Sept	15 cm +	0.0695232
bin.34	WF_SFA_2017_June_deep_A2_3_MetaBAT_17_sub	Actinobacteriota	Thermoleophilia	Gaiellales	Gaiellaceae	3-1-20CM-4-69-9		Snowmelt-Specialist	Sept	0 to 5 cm	0.0687592
bin.161	WF_SFA_2017_May_top_SnowpitB1_2_CONCOCT_32	Actinobacteriota	Actinomycetia	Propionibacteriales	Propionibacteriaceae	Propionibacteriaceae spp.	Propionibacteriaceae spp.	Spring-Adapted	Sept	15 cm +	0.0687245
bin.65	WF_SFA_2017_June_top_B2_1_MetaBAT_14	Actinobacteriota	Actinomycetia	Propionibacteriales	Propionibacteriaceae	Propionibacteriaceae spp.	Propionibacteriaceae spp.	Spring-Adapted	Sept	5 to 15 cm	0.0686602
bin.69	WF_SFA_2017_June_top_C2_1_CONCOCT_6	Actinobacteriota	Thermoleophilia	Gaiellales	Gaiellaceae	Gaiellaceae spp.	Gaiellaceae spp.	Fall-Adapted	Sept	15 cm +	0.0683254
bin.131	WF_SFA_2017_May_middle_SnowpitA2_2_CONCOCT_25_sub	Actinobacteriota	UBA4738	UBA4738	HRBIN12	AC-51		Snowmelt-Specialist	Sept	5 to 15 cm	0.067526
bin.24	WF_SFA_2016_Sept_top_B2_1_Maxbin2_021_sub	Actinobacteriota	Thermoleophilia	Gaiellales	Gaiellaceae	Gaiellaceae spp.	Gaiellaceae spp.	Fall-Adapted	Sept	15 cm +	0.0672362
bin.138	WF_SFA_2017_May_middle_SnowpitB1_3_CONCOCT_38	Actinobacteriota	Thermoleophilia	Gaiellales	Gaiellaceae	Gaiellaceae spp.	Gaiellaceae spp.	Fall-Adapted	Sept	0 to 5 cm	0.0672295
bin.105	WF_SFA_2017_March_top_SnowpitB1_2_MetaBAT_4	Actinobacteriota	Actinomycetia	Propionibacteriales	Propionibacteriaceae	Propionibacteriaceae spp.	Propionibacteriaceae spp.	Spring-Adapted	Sept	5 to 15 cm	0.0668071
bin.2	WF_SFA_2016_Sept_deep_A2_3_CONCOCT_024	Actinobacteriota	Thermoleophilia	Gaiellales	Gaiellaceae	Gaiellaceae spp.	Gaiellaceae spp.	Fall-Adapted	Sept	5 to 15 cm	0.0663459
bin.73	WF_SFA_2017_June_top_C2_1_MetaBAT_66	Actinobacteriota	Actinomycetia	Propionibacteriales	Propionibacteriaceae	Propionibacteriaceae spp.	Propionibacteriaceae spp.	Spring-Adapted	Sept	0 to 5 cm	0.0662301
bin.1	WF_SFA_2016_Sept_deep_A2_3_CONCOCT_007	Actinobacteriota	Thermoleophilia	Gaiellales	Gaiellaceae	Gaiellaceae spp.	Gaiellaceae spp.	Snowmelt-Specialist	Sept	5 to 15 cm	0.0661201
bin.67	WF_SFA_2017_June_top_B2_1_CONCOCT_34_sub	Actinobacteriota	Actinomycetia	Actinomycetales	Dermatophilaceae	Lapillicoccus		Winter-Adapted	Sept	0 to 5 cm	0.065998
bin.111	WF_SFA_2017_May_deep_SnowpitB1_3_MetaBAT_36_sub	Actinobacteriota	Thermoleophilia	Gaiellales	Gaiellaceae	3-1-20CM-4-69-9		Fall-Adapted	Sept	0 to 5 cm	0.0658321
bin.111	WF_SFA_2017_May_deep_SnowpitB1_3_MetaBAT_36_sub	Actinobacteriota	Thermoleophilia	Gaiellales	Gaiellaceae	3-1-20CM-4-69-9		Fall-Adapted	Sept	5 to 15 cm	0.0653775
bin.112	WF_SFA_2017_May_deep_SnowpitB1_3_CONCOCT_31_sub	Actinobacteriota	Thermoleophilia	Gaiellales	Gaiellaceae	Gaiellaceae spp.	Gaiellaceae spp.	Fall-Adapted	Sept	15 cm +	0.0652946
bin.111	WF_SFA_2017_May_deep_SnowpitB1_3_MetaBAT_36_sub	Actinobacteriota	Thermoleophilia	Gaiellales	Gaiellaceae	3-1-20CM-4-69-9		Fall-Adapted	Sept	15 cm +	0.0651589
bin.112	WF_SFA_2017_May_deep_SnowpitB1_3_CONCOCT_31_sub	Actinobacteriota	Thermoleophilia	Gaiellales	Gaiellaceae	Gaiellaceae spp.	Gaiellaceae spp.	Fall-Adapted	Sept	0 to 5 cm	0.0632691
bin.101	WF_SFA_2017_March_top_SnowpitB1_2_CONCOCT_28	Actinobacteriota	Thermoleophilia	Gaiellales	Gaiellaceae	AC-32		Winter-Adapted	Sept	15 cm +	0.0630696
bin.65	WF_SFA_2017_June_top_B2_1_MetaBAT_14	Actinobacteriota	Actinomycetia	Propionibacteriales	Propionibacteriaceae	Propionibacteriaceae spp.	Propionibacteriaceae spp.	Spring-Adapted	Sept	15 cm +	0.062916
bin.118	WF_SFA_2017_May_deep_SnowpitC1_3_MetaBAT_1	Actinobacteriota	Thermoleophilia	Gaiellales	Gaiellaceae	Gaiellaceae spp.	Gaiellaceae spp.	Fall-Adapted	Sept	0 to 5 cm	0.0627482
bin.1	WF_SFA_2016_Sept_deep_A2_3_CONCOCT_007	Actinobacteriota	Thermoleophilia	Gaiellales	Gaiellaceae	Gaiellaceae spp.	Gaiellaceae spp.	Snowmelt-Specialist	Sept	0 to 5 cm	0.0623395
bin.160	WF_SFA_2017_May_top_SnowpitB1_2_CONCOCT_3	Actinobacteriota	Actinomycetia	Actinomycetales	Dermatophilaceae	Lapillicoccus		Winter-Adapted	Sept	5 to 15 cm	0.0618666
bin.133	WF_SFA_2017_May_middle_SnowpitB1_2_CONCOCT_19	Actinobacteriota	Thermoleophilia	Gaiellales	Gaiellaceae	Gaiellaceae spp.	Gaiellaceae spp.	Snowmelt-Specialist	Sept	0 to 5 cm	0.0609557
bin.54	WF_SFA_2017_June_middle_B2_2_CONCOCT_5	Actinobacteriota	Actinomycetia	Propionibacteriales	Propionibacteriaceae	Propionibacteriaceae spp.	Propionibacteriaceae spp.	Spring-Adapted	Sept	15 cm +	0.0597451
bin.153	WF_SFA_2017_May_top_SnowpitB1_1_CONCOCT_40_sub	Actinobacteriota	Thermoleophilia	Solirubrobacterales	70-9	VAYN01		Winter-Adapted	Sept	15 cm +	0.0592611
bin.62	WF_SFA_2017_June_top_A2_1_MetaBAT_5	Actinobacteriota	Thermoleophilia	Solirubrobacterales	70-9	VAYN01		Winter-Adapted	Sept	15 cm +	0.0591455
bin.97	WF_SFA_2017_March_middle_SnowpitB1_2_CONCOCT_9	Actinobacteriota	Thermoleophilia	Gaiellales	Gaiellaceae	AC-32		Winter-Adapted	Sept	15 cm +	0.058758
bin.48	WF_SFA_2017_June_deep_C2_3_CONCOCT_11	Actinobacteriota	Thermoleophilia	Solirubrobacterales	70-9	VAYN01		Winter-Adapted	Sept	15 cm +	0.0579158
bin.24	WF_SFA_2016_Sept_top_B2_1_Maxbin2_021_sub	Actinobacteriota	Thermoleophilia	Gaiellales	Gaiellaceae	Gaiellaceae spp.	Gaiellaceae spp.	Fall-Adapted	Sept	0 to 5 cm	0.0575778
bin.57	WF_SFA_2017_June_middle_C1_2_Maxbin2_006	Actinobacteriota	Actinomycetia	Propionibacteriales	Propionibacteriaceae	Propionibacteriaceae spp.	Propionibacteriaceae spp.	Spring-Adapted	Sept	5 to 15 cm	0.0575284
bin.43	WF_SFA_2017_June_deep_B2_3_Maxbin2_042	Chloroflexota	Limnocylindria	P2-11E	P2-11E	3-1-20CM-2-70-9		Spring-Adapted	Sept	0 to 5 cm	0.0574305
bin.97	WF_SFA_2017_March_middle_SnowpitB1_2_CONCOCT_9	Actinobacteriota	Thermoleophilia	Gaiellales	Gaiellaceae	AC-32		Winter-Adapted	Sept	0 to 5 cm	0.056856
bin.64	WF_SFA_2017_June_top_B2_1_CONCOCT_36	Actinobacteriota	Thermoleophilia	Gaiellales	Gaiellaceae	13-2-20CM-68-14		Snowmelt-Specialist	Sept	5 to 15 cm	0.0565107
bin.160	WF_SFA_2017_May_top_SnowpitB1_2_CONCOCT_3	Actinobacteriota	Actinomycetia	Actinomycetales	Dermatophilaceae	Lapillicoccus		Winter-Adapted	Sept	15 cm +	0.0557509
bin.1	WF_SFA_2016_Sept_deep_A2_3_CONCOCT_007	Actinobacteriota	Thermoleophilia	Gaiellales	Gaiellaceae	Gaiellaceae spp.	Gaiellaceae spp.	Snowmelt-Specialist	Sept	15 cm +	0.0553846
bin.101	WF_SFA_2017_March_top_SnowpitB1_2_CONCOCT_28	Actinobacteriota	Thermoleophilia	Gaiellales	Gaiellaceae	AC-32		Winter-Adapted	Sept	5 to 15 cm	0.0536278
bin.2	WF_SFA_2016_Sept_deep_A2_3_CONCOCT_024	Actinobacteriota	Thermoleophilia	Gaiellales	Gaiellaceae	Gaiellaceae spp.	Gaiellaceae spp.	Fall-Adapted	Sept	15 cm +	0.0533511
bin.2	WF_SFA_2016_Sept_deep_A2_3_CONCOCT_024	Actinobacteriota	Thermoleophilia	Gaiellales	Gaiellaceae	Gaiellaceae spp.	Gaiellaceae spp.	Fall-Adapted	Sept	0 to 5 cm	0.0520355
bin.105	WF_SFA_2017_March_top_SnowpitB1_2_MetaBAT_4	Actinobacteriota	Actinomycetia	Propionibacteriales	Propionibacteriaceae	Propionibacteriaceae spp.	Propionibacteriaceae spp.	Spring-Adapted	Sept	15 cm +	0.0494496
bin.152	WF_SFA_2017_May_top_SnowpitB1_1_CONCOCT_9	Actinobacteriota	Thermoleophilia	Gaiellales	Gaiellaceae	13-2-20CM-68-14		Snowmelt-Specialist	Sept	0 to 5 cm	0.048868
bin.107	WF_SFA_2017_May_deep_SnowpitA2_3_MetaBAT_9	Actinobacteriota	Thermoleophilia	Gaiellales	Gaiellaceae	3-1-20CM-4-69-9		Snowmelt-Specialist	Sept	15 cm +	0.0487516
bin.44	WF_SFA_2017_June_deep_B2_3_CONCOCT_22	Chloroflexota	Limnocylindria	Limnocylindrales	CSP1-4	CSP1-4 spp.	CSP1-4 spp.	Winter-Adapted	Sept	15 cm +	0.047348
bin.57	WF_SFA_2017_June_middle_C1_2_Maxbin2_006	Actinobacteriota	Actinomycetia	Propionibacteriales	Propionibacteriaceae	Propionibacteriaceae spp.	Propionibacteriaceae spp.	Spring-Adapted	Sept	15 cm +	0.0471357
bin.21	WF_SFA_2016_Sept_top_A2_1_CONCOCT_28_sub	Actinobacteriota	Thermoleophilia	Gaiellales	Gaiellaceae	Gaiellaceae spp.	Gaiellaceae spp.	Snowmelt-Specialist	Sept	5 to 15 cm	0.046726
bin.127	WF_SFA_2017_May_deep_SnowpitC1_4_CONCOCT_12	Actinobacteriota	Thermoleophilia	Gaiellales	Gaiellaceae	3-1-20CM-4-69-9		Snowmelt-Specialist	Sept	15 cm +	0.0459627
bin.21	WF_SFA_2016_Sept_top_A2_1_CONCOCT_28_sub	Actinobacteriota	Thermoleophilia	Gaiellales	Gaiellaceae	Gaiellaceae spp.	Gaiellaceae spp.	Snowmelt-Specialist	Sept	15 cm +	0.0449049
bin.101	WF_SFA_2017_March_top_SnowpitB1_2_CONCOCT_28	Actinobacteriota	Thermoleophilia	Gaiellales	Gaiellaceae	AC-32		Winter-Adapted	Sept	0 to 5 cm	0.0432971
bin.95	WF_SFA_2017_March_middle_SnowpitA1_2_MetaBAT_36_sub	Actinobacteriota	Thermoleophilia	Gaiellales	Gaiellaceae	13-2-20CM-68-14		Winter-Adapted	Sept	5 to 15 cm	0.0420655
bin.21	WF_SFA_2016_Sept_top_A2_1_CONCOCT_28_sub	Actinobacteriota	Thermoleophilia	Gaiellales	Gaiellaceae	Gaiellaceae spp.	Gaiellaceae spp.	Snowmelt-Specialist	Sept	0 to 5 cm	0.0417014
bin.107	WF_SFA_2017_May_deep_SnowpitA2_3_MetaBAT_9	Actinobacteriota	Thermoleophilia	Gaiellales	Gaiellaceae	3-1-20CM-4-69-9		Snowmelt-Specialist	Sept	5 to 15 cm	0.0413739
bin.127	WF_SFA_2017_May_deep_SnowpitC1_4_CONCOCT_12	Actinobacteriota	Thermoleophilia	Gaiellales	Gaiellaceae	3-1-20CM-4-69-9		Snowmelt-Specialist	Sept	5 to 15 cm	0.0402404
bin.114	WF_SFA_2017_May_deep_SnowpitB1_4_Maxbin2_016	Actinobacteriota	Thermoleophilia	Gaiellales	Gaiellaceae	3-1-20CM-4-69-9		Snowmelt-Specialist	Sept	15 cm +	0.0400778
bin.40	WF_SFA_2017_June_deep_B1_3_CONCOCT_56	Chloroflexota	Limnocylindria	P2-11E	P2-11E	3-1-20CM-2-70-9		Spring-Adapted	Sept	15 cm +	0.0398656
bin.44	WF_SFA_2017_June_deep_B2_3_CONCOCT_22	Chloroflexota	Limnocylindria	Limnocylindrales	CSP1-4	CSP1-4 spp.	CSP1-4 spp.	Winter-Adapted	Sept	5 to 15 cm	0.039805
bin.95	WF_SFA_2017_March_middle_SnowpitA1_2_MetaBAT_36_sub	Actinobacteriota	Thermoleophilia	Gaiellales	Gaiellaceae	13-2-20CM-68-14		Winter-Adapted	Sept	15 cm +	0.038278
bin.109	WF_SFA_2017_May_deep_SnowpitA2_3_CONCOCT_34	Actinobacteriota	UBA4738	UBA4738	HRBIN12	AC-51		Snowmelt-Specialist	Sept	0 to 5 cm	0.0380223
bin.103	WF_SFA_2017_March_top_SnowpitB1_2_Maxbin2_015	Actinobacteriota	Thermoleophilia	Gaiellales	Gaiellaceae	3-1-20CM-4-69-9		Snowmelt-Specialist	Sept	15 cm +	0.0375157
bin.46	WF_SFA_2017_June_deep_B2_3_CONCOCT_53	Actinobacteriota	Actinomycetia	Propionibacteriales	Propionibacteriaceae	Propionibacteriaceae spp.	Propionibacteriaceae spp.	Spring-Adapted	Sept	5 to 15 cm	0.0374334
bin.47	WF_SFA_2017_June_deep_B2_3_CONCOCT_35	Verrucomicrobiota	Verrucomicrobiae	Chthoniobacterales	UBA10450	Udaeobacter		Snowmelt-Specialist	Sept	15 cm +	0.0369565
bin.56	WF_SFA_2017_June_middle_C1_2_CONCOCT_19	Actinobacteriota	Thermoleophilia	Gaiellales	Gaiellaceae	Gaiellaceae spp.	Gaiellaceae spp.	Fall-Adapted	Sept	0 to 5 cm	0.0369332
bin.95	WF_SFA_2017_March_middle_SnowpitA1_2_MetaBAT_36_sub	Actinobacteriota	Thermoleophilia	Gaiellales	Gaiellaceae	13-2-20CM-68-14		Winter-Adapted	Sept	0 to 5 cm	0.0368755
bin.64	WF_SFA_2017_June_top_B2_1_CONCOCT_36	Actinobacteriota	Thermoleophilia	Gaiellales	Gaiellaceae	13-2-20CM-68-14		Snowmelt-Specialist	Sept	15 cm +	0.0366715
bin.107	WF_SFA_2017_May_deep_SnowpitA2_3_MetaBAT_9	Actinobacteriota	Thermoleophilia	Gaiellales	Gaiellaceae	3-1-20CM-4-69-9		Snowmelt-Specialist	Sept	0 to 5 cm	0.0366424
bin.114	WF_SFA_2017_May_deep_SnowpitB1_4_Maxbin2_016	Actinobacteriota	Thermoleophilia	Gaiellales	Gaiellaceae	3-1-20CM-4-69-9		Snowmelt-Specialist	Sept	0 to 5 cm	0.0355086
bin.56	WF_SFA_2017_June_middle_C1_2_CONCOCT_19	Actinobacteriota	Thermoleophilia	Gaiellales	Gaiellaceae	Gaiellaceae spp.	Gaiellaceae spp.	Fall-Adapted	Sept	5 to 15 cm	0.034899
bin.67	WF_SFA_2017_June_top_B2_1_CONCOCT_34_sub	Actinobacteriota	Actinomycetia	Actinomycetales	Dermatophilaceae	Lapillicoccus		Winter-Adapted	Sept	5 to 15 cm	0.0347725
bin.56	WF_SFA_2017_June_middle_C1_2_CONCOCT_19	Actinobacteriota	Thermoleophilia	Gaiellales	Gaiellaceae	Gaiellaceae spp.	Gaiellaceae spp.	Fall-Adapted	Sept	15 cm +	0.0346995
bin.73	WF_SFA_2017_June_top_C2_1_MetaBAT_66	Actinobacteriota	Actinomycetia	Propionibacteriales	Propionibacteriaceae	Propionibacteriaceae spp.	Propionibacteriaceae spp.	Spring-Adapted	Sept	5 to 15 cm	0.0345606
bin.131	WF_SFA_2017_May_middle_SnowpitA2_2_CONCOCT_25_sub	Actinobacteriota	UBA4738	UBA4738	HRBIN12	AC-51		Snowmelt-Specialist	Sept	0 to 5 cm	0.0342988
bin.46	WF_SFA_2017_June_deep_B2_3_CONCOCT_53	Actinobacteriota	Actinomycetia	Propionibacteriales	Propionibacteriaceae	Propionibacteriaceae spp.	Propionibacteriaceae spp.	Spring-Adapted	Sept	15 cm +	0.033697
bin.116	WF_SFA_2017_May_deep_SnowpitB1_4_Maxbin2_015	Actinobacteriota	Thermoleophilia	Gaiellales	Gaiellaceae	3-1-20CM-4-69-9		Spring-Adapted	Sept	15 cm +	0.033238
bin.127	WF_SFA_2017_May_deep_SnowpitC1_4_CONCOCT_12	Actinobacteriota	Thermoleophilia	Gaiellales	Gaiellaceae	3-1-20CM-4-69-9		Snowmelt-Specialist	Sept	0 to 5 cm	0.0326543
bin.103	WF_SFA_2017_March_top_SnowpitB1_2_Maxbin2_015	Actinobacteriota	Thermoleophilia	Gaiellales	Gaiellaceae	3-1-20CM-4-69-9		Snowmelt-Specialist	Sept	5 to 15 cm	0.0324589
bin.116	WF_SFA_2017_May_deep_SnowpitB1_4_Maxbin2_015	Actinobacteriota	Thermoleophilia	Gaiellales	Gaiellaceae	3-1-20CM-4-69-9		Spring-Adapted	Sept	5 to 15 cm	0.0320595
bin.44	WF_SFA_2017_June_deep_B2_3_CONCOCT_22	Chloroflexota	Limnocylindria	Limnocylindrales	CSP1-4	CSP1-4 spp.	CSP1-4 spp.	Winter-Adapted	Sept	0 to 5 cm	0.032034
bin.74	WF_SFA_2017_June_top_C2_1_MetaBAT_49	Dormibacterota	Dormibacteria	Dormibacterales	Dormibacteraceae	Palsa-872		Spring-Adapted	Sept	15 cm +	0.0315429
bin.6	WF_SFA_2016_Sept_deep_B2_3_MetaBAT_24_sub	Actinobacteriota	Thermoleophilia	Gaiellales	Gaiellaceae	3-1-20CM-4-69-9		Snowmelt-Specialist	Sept	15 cm +	0.0312567
bin.67	WF_SFA_2017_June_top_B2_1_CONCOCT_34_sub	Actinobacteriota	Actinomycetia	Actinomycetales	Dermatophilaceae	Lapillicoccus		Winter-Adapted	Sept	15 cm +	0.0311444
bin.152	WF_SFA_2017_May_top_SnowpitB1_1_CONCOCT_9	Actinobacteriota	Thermoleophilia	Gaiellales	Gaiellaceae	13-2-20CM-68-14		Snowmelt-Specialist	Sept	5 to 15 cm	0.0309954
bin.40	WF_SFA_2017_June_deep_B1_3_CONCOCT_56	Chloroflexota	Limnocylindria	P2-11E	P2-11E	3-1-20CM-2-70-9		Spring-Adapted	Sept	5 to 15 cm	0.0305171
bin.103	WF_SFA_2017_March_top_SnowpitB1_2_Maxbin2_015	Actinobacteriota	Thermoleophilia	Gaiellales	Gaiellaceae	3-1-20CM-4-69-9		Snowmelt-Specialist	Sept	0 to 5 cm	0.0302394
bin.73	WF_SFA_2017_June_top_C2_1_MetaBAT_66	Actinobacteriota	Actinomycetia	Propionibacteriales	Propionibacteriaceae	Propionibacteriaceae spp.	Propionibacteriaceae spp.	Spring-Adapted	Sept	15 cm +	0.030086
bin.114	WF_SFA_2017_May_deep_SnowpitB1_4_Maxbin2_016	Actinobacteriota	Thermoleophilia	Gaiellales	Gaiellaceae	3-1-20CM-4-69-9		Snowmelt-Specialist	Sept	5 to 15 cm	0.0291216
bin.100	WF_SFA_2017_March_top_SnowpitB1_2_CONCOCT_41	Actinobacteriota	Thermoleophilia	Gaiellales	Gaiellaceae	13-2-20CM-68-14		Snowmelt-Specialist	Sept	0 to 5 cm	0.0291037
bin.116	WF_SFA_2017_May_deep_SnowpitB1_4_Maxbin2_015	Actinobacteriota	Thermoleophilia	Gaiellales	Gaiellaceae	3-1-20CM-4-69-9		Spring-Adapted	Sept	0 to 5 cm	0.0290179
bin.86	WF_SFA_2017_March_deep_SnowpitB1_3_Maxbin2_013	Krumholzibacteriota	Krumholzibacteria	WVZY01	WVZY01 spp.	WVZY01 spp.	WVZY01 spp.	Winter-Adapted	Sept	5 to 15 cm	0.0287528
bin.86	WF_SFA_2017_March_deep_SnowpitB1_3_Maxbin2_013	Krumholzibacteriota	Krumholzibacteria	WVZY01	WVZY01 spp.	WVZY01 spp.	WVZY01 spp.	Winter-Adapted	Sept	15 cm +	0.0286402
bin.159	WF_SFA_2017_May_top_SnowpitB1_2_CONCOCT_22	Actinobacteriota	Thermoleophilia	Gaiellales	Gaiellaceae	13-2-20CM-68-14		Snowmelt-Specialist	Sept	0 to 5 cm	0.0286295
bin.10	WF_SFA_2016_Sept_deep_C2_3_CONCOCT_10	Actinobacteriota	Thermoleophilia	Gaiellales	Gaiellaceae	3-1-20CM-4-69-9		Snowmelt-Specialist	Sept	15 cm +	0.0270841
bin.47	WF_SFA_2017_June_deep_B2_3_CONCOCT_35	Verrucomicrobiota	Verrucomicrobiae	Chthoniobacterales	UBA10450	Udaeobacter		Snowmelt-Specialist	Sept	5 to 15 cm	0.0265214
bin.128	WF_SFA_2017_May_deep_SnowpitC1_4_CONCOCT_6	Gemmatimonadota	Gemmatimonadetes	Gemmatimonadales	GWC2-71-9	GWC2-71-9 spp.	GWC2-71-9 spp.	Snowmelt-Specialist	Sept	0 to 5 cm	0.0261491
bin.87	WF_SFA_2017_March_deep_SnowpitB1_3_MetaBAT_8_sub	Gemmatimonadota	Gemmatimonadetes	Gemmatimonadales	GWC2-71-9	GWC2-71-9 spp.	GWC2-71-9 spp.	Winter-Adapted	Sept	15 cm +	0.0251551
bin.152	WF_SFA_2017_May_top_SnowpitB1_1_CONCOCT_9	Actinobacteriota	Thermoleophilia	Gaiellales	Gaiellaceae	13-2-20CM-68-14		Snowmelt-Specialist	Sept	15 cm +	0.0244792
bin.6	WF_SFA_2016_Sept_deep_B2_3_MetaBAT_24_sub	Actinobacteriota	Thermoleophilia	Gaiellales	Gaiellaceae	3-1-20CM-4-69-9		Snowmelt-Specialist	Sept	5 to 15 cm	0.023609
bin.86	WF_SFA_2017_March_deep_SnowpitB1_3_Maxbin2_013	Krumholzibacteriota	Krumholzibacteria	WVZY01	WVZY01 spp.	WVZY01 spp.	WVZY01 spp.	Winter-Adapted	Sept	0 to 5 cm	0.0233002
bin.100	WF_SFA_2017_March_top_SnowpitB1_2_CONCOCT_41	Actinobacteriota	Thermoleophilia	Gaiellales	Gaiellaceae	13-2-20CM-68-14		Snowmelt-Specialist	Sept	5 to 15 cm	0.0231495
bin.128	WF_SFA_2017_May_deep_SnowpitC1_4_CONCOCT_6	Gemmatimonadota	Gemmatimonadetes	Gemmatimonadales	GWC2-71-9	GWC2-71-9 spp.	GWC2-71-9 spp.	Snowmelt-Specialist	Sept	5 to 15 cm	0.0226985
bin.74	WF_SFA_2017_June_top_C2_1_MetaBAT_49	Dormibacterota	Dormibacteria	Dormibacterales	Dormibacteraceae	Palsa-872		Spring-Adapted	Sept	5 to 15 cm	0.021787
bin.159	WF_SFA_2017_May_top_SnowpitB1_2_CONCOCT_22	Actinobacteriota	Thermoleophilia	Gaiellales	Gaiellaceae	13-2-20CM-68-14		Snowmelt-Specialist	Sept	5 to 15 cm	0.0212544
bin.6	WF_SFA_2016_Sept_deep_B2_3_MetaBAT_24_sub	Actinobacteriota	Thermoleophilia	Gaiellales	Gaiellaceae	3-1-20CM-4-69-9		Snowmelt-Specialist	Sept	0 to 5 cm	0.0208489
bin.10	WF_SFA_2016_Sept_deep_C2_3_CONCOCT_10	Actinobacteriota	Thermoleophilia	Gaiellales	Gaiellaceae	3-1-20CM-4-69-9		Snowmelt-Specialist	Sept	5 to 15 cm	0.0205827
bin.47	WF_SFA_2017_June_deep_B2_3_CONCOCT_35	Verrucomicrobiota	Verrucomicrobiae	Chthoniobacterales	UBA10450	Udaeobacter		Snowmelt-Specialist	Sept	0 to 5 cm	0.0199968
bin.87	WF_SFA_2017_March_deep_SnowpitB1_3_MetaBAT_8_sub	Gemmatimonadota	Gemmatimonadetes	Gemmatimonadales	GWC2-71-9	GWC2-71-9 spp.	GWC2-71-9 spp.	Winter-Adapted	Sept	5 to 15 cm	0.0195766
bin.74	WF_SFA_2017_June_top_C2_1_MetaBAT_49	Dormibacterota	Dormibacteria	Dormibacterales	Dormibacteraceae	Palsa-872		Spring-Adapted	Sept	0 to 5 cm	0.0191341
bin.70	WF_SFA_2017_June_top_C2_1_MetaBAT_33	Actinobacteriota	Thermoleophilia	Gaiellales	Gaiellaceae	13-2-20CM-68-14		Snowmelt-Specialist	Sept	0 to 5 cm	0.0184842
bin.10	WF_SFA_2016_Sept_deep_C2_3_CONCOCT_10	Actinobacteriota	Thermoleophilia	Gaiellales	Gaiellaceae	3-1-20CM-4-69-9		Snowmelt-Specialist	Sept	0 to 5 cm	0.0168545
bin.40	WF_SFA_2017_June_deep_B1_3_CONCOCT_56	Chloroflexota	Limnocylindria	P2-11E	P2-11E	3-1-20CM-2-70-9		Spring-Adapted	Sept	0 to 5 cm	0.016125
bin.100	WF_SFA_2017_March_top_SnowpitB1_2_CONCOCT_41	Actinobacteriota	Thermoleophilia	Gaiellales	Gaiellaceae	13-2-20CM-68-14		Snowmelt-Specialist	Sept	15 cm +	0.0159289
bin.159	WF_SFA_2017_May_top_SnowpitB1_2_CONCOCT_22	Actinobacteriota	Thermoleophilia	Gaiellales	Gaiellaceae	13-2-20CM-68-14		Snowmelt-Specialist	Sept	15 cm +	0.0156404
bin.87	WF_SFA_2017_March_deep_SnowpitB1_3_MetaBAT_8_sub	Gemmatimonadota	Gemmatimonadetes	Gemmatimonadales	GWC2-71-9	GWC2-71-9 spp.	GWC2-71-9 spp.	Winter-Adapted	Sept	0 to 5 cm	0.0155418
bin.70	WF_SFA_2017_June_top_C2_1_MetaBAT_33	Actinobacteriota	Thermoleophilia	Gaiellales	Gaiellaceae	13-2-20CM-68-14		Snowmelt-Specialist	Sept	5 to 15 cm	0.0135115
bin.42	WF_SFA_2017_June_deep_B1_3_Maxbin2_042_sub	Verrucomicrobiota	Verrucomicrobiae	Chthoniobacterales	UBA10450	Udaeobacter		Spring-Adapted	Sept	15 cm +	0.0123743
bin.70	WF_SFA_2017_June_top_C2_1_MetaBAT_33	Actinobacteriota	Thermoleophilia	Gaiellales	Gaiellaceae	13-2-20CM-68-14		Snowmelt-Specialist	Sept	15 cm +	0.0122719
bin.110	WF_SFA_2017_May_deep_SnowpitB1_3_CONCOCT_47	Gemmatimonadota	Gemmatimonadetes	Gemmatimonadales	GWC2-71-9	20CM-2-65-7		Snowmelt-Specialist	Sept	5 to 15 cm	0.0117373
bin.110	WF_SFA_2017_May_deep_SnowpitB1_3_CONCOCT_47	Gemmatimonadota	Gemmatimonadetes	Gemmatimonadales	GWC2-71-9	20CM-2-65-7		Snowmelt-Specialist	Sept	0 to 5 cm	0.0117051
bin.42	WF_SFA_2017_June_deep_B1_3_Maxbin2_042_sub	Verrucomicrobiota	Verrucomicrobiae	Chthoniobacterales	UBA10450	Udaeobacter		Spring-Adapted	Sept	0 to 5 cm	0.0104876
bin.29	WF_SFA_2017_June_deep_A2_3_MetaBAT_50	Gemmatimonadota	Gemmatimonadetes	Gemmatimonadales	GWC2-71-9	20CM-2-65-7		Snowmelt-Specialist	Sept	0 to 5 cm	0.00938046
bin.42	WF_SFA_2017_June_deep_B1_3_Maxbin2_042_sub	Verrucomicrobiota	Verrucomicrobiae	Chthoniobacterales	UBA10450	Udaeobacter		Spring-Adapted	Sept	5 to 15 cm	0.00900406
bin.29	WF_SFA_2017_June_deep_A2_3_MetaBAT_50	Gemmatimonadota	Gemmatimonadetes	Gemmatimonadales	GWC2-71-9	20CM-2-65-7		Snowmelt-Specialist	Sept	5 to 15 cm	0.00813075

### Sheet: SupplementalTable3
Transformation Name	115	116	117	118	119	120	121	122	123	133	140	141	143	144	150	151	152	154	156	157	158	180	181	182	183	184	185	186	193	194	195	196	197	198	202	203	204	355	356	357	367	368	369	379	380	381
acetotacetate (-H2O)	4	2	0	4	3	1	1	0	5	1	0	2	2	2	2	2	0	0	1	0	2	2	0	0	2	0	2	2	2	2	2	1	2	2	0	2	0	2	1	0	2	0	1	2	1	1
acetotacetate_(_H2O)_C4H4O2	1	1	0	2	1	0	1	0	3	2	3	4	3	0	4	2	1	0	2	0	0	6	0	0	4	1	5	5	3	6	1	3	3	5	1	2	0	0	0	0	1	1	1	1	1	0
acetylation (-H2O)	2	5	2	3	4	3	2	1	5	3	4	6	5	4	5	4	4	3	4	3	4	10	3	0	10	4	9	11	9	12	8	4	5	7	3	5	4	6	3	2	5	3	4	4	5	2
Alanine	2	0	0	2	1	0	1	1	1	0	0	0	0	0	0	0	0	0	0	0	0	1	2	0	2	1	2	2	2	3	0	1	0	1	0	1	2	0	0	0	0	0	0	0	0	0
Aspartic Acid	2	1	0	0	2	1	1	0	2	1	2	1	2	1	1	1	0	0	1	0	0	2	2	0	2	0	3	1	2	3	2	1	1	3	0	1	1	0	0	0	0	0	0	0	0	0
C_1H_2O1	25	32	12	28	32	25	6	4	37	21	24	30	27	25	26	14	18	11	21	12	23	47	22	1	44	30	44	45	40	52	41	20	31	47	3	37	11	6	12	10	5	6	12	5	10	10
C_1H_2O2	4	7	2	5	9	6	1	2	8	4	6	6	6	6	6	3	4	3	6	3	5	13	5	0	11	9	14	12	13	16	10	6	11	14	1	10	3	1	2	2	0	0	2	0	1	2
C_1H_4O2	6	9	5	8	11	5	3	3	11	7	9	10	10	9	9	6	8	5	9	2	7	17	5	0	13	9	14	15	11	16	15	6	8	15	3	11	5	1	2	2	0	0	2	0	0	2
C_1H_5N_1O2	0	4	0	1	2	4	0	0	5	6	7	11	8	5	9	2	2	2	4	1	6	12	3	0	12	7	12	11	9	14	9	5	7	14	0	9	0	0	0	0	0	0	1	0	0	0
C_1H_6O2	3	5	3	3	7	6	0	0	7	5	6	7	6	5	6	0	4	1	5	1	5	8	3	0	8	4	9	7	8	8	6	3	5	7	1	6	2	0	1	1	0	0	1	0	0	1
C_1H1N_1S1	1	1	0	1	1	0	0	0	1	1	1	1	1	1	1	1	1	1	1	0	1	2	0	0	1	1	2	1	0	2	2	1	2	2	0	1	0	0	1	1	0	1	1	0	1	1
C_1H1N1O_2S1	0	0	0	0	0	0	0	0	0	1	0	1	1	0	0	0	0	1	0	1	1	2	0	0	1	1	1	1	0	1	0	1	0	1	0	0	0	0	0	0	0	0	1	0	1	0
C_1H2O	3	6	2	4	3	6	0	0	8	7	6	7	7	4	4	2	3	3	4	3	4	12	2	0	6	5	11	8	7	11	9	7	5	12	0	5	0	3	2	2	3	1	2	2	3	2
C_1H2O2	2	2	0	1	1	3	0	0	3	1	1	1	1	1	1	1	0	0	1	0	0	3	1	0	3	1	3	4	4	4	2	2	2	4	0	3	0	0	0	0	0	0	0	0	0	0
C_1H4O	3	5	0	2	2	5	0	0	5	2	2	2	2	2	2	1	2	0	1	1	1	4	3	0	3	5	4	4	4	5	3	5	4	5	0	5	0	0	0	0	0	0	0	0	0	0
C_1H4O2	2	3	0	3	2	3	0	0	4	4	4	4	4	3	3	2	3	1	3	2	3	4	2	0	3	4	4	3	4	5	4	4	3	5	0	4	0	0	1	1	0	1	1	0	1	0
C_1O1	9	13	6	10	9	10	1	1	14	9	12	13	12	11	13	9	8	6	10	6	7	21	5	2	16	8	17	21	17	23	19	8	9	19	5	11	4	2	5	5	1	1	5	1	3	5
C_1O2	4	6	0	3	5	5	1	0	6	5	6	10	8	6	10	6	3	2	5	3	4	14	4	0	11	10	14	11	11	14	8	7	6	13	1	9	0	0	2	2	0	2	2	1	2	2
C_1O3	1	2	0	2	3	2	0	0	3	2	3	3	2	2	3	1	1	0	2	0	2	6	1	0	6	4	6	6	5	8	2	1	4	5	1	4	1	0	0	0	0	0	0	0	0	0
C_2H_2O2	4	7	2	5	5	7	0	0	8	5	7	7	6	5	6	5	4	2	4	3	5	10	2	0	8	6	9	9	9	10	8	3	6	9	1	7	0	0	0	0	0	0	0	0	0	0
C_2H2O2	2	6	0	3	5	2	0	0	6	3	4	4	4	3	4	2	3	1	4	2	3	4	3	0	4	3	3	4	4	4	4	3	3	4	0	3	0	0	1	1	0	1	1	0	1	1
C_2O2	1	3	1	0	0	3	0	0	3	2	1	4	3	3	3	2	1	2	1	0	0	6	2	0	5	2	5	5	4	6	3	2	2	7	0	2	0	3	1	1	2	2	3	3	3	3
C_3H_2O3	1	0	0	0	0	0	0	0	1	0	0	0	0	0	0	0	0	0	0	0	0	2	1	0	2	1	2	2	2	3	1	1	1	3	0	1	0	0	0	0	0	0	0	0	0	0
C1	13	14	4	13	15	14	2	3	20	15	16	17	16	14	18	6	10	7	14	8	10	28	13	2	26	17	27	26	26	31	26	17	15	28	1	23	3	5	9	5	8	6	9	5	9	5
C10H10O2	0	1	0	1	0	0	0	1	1	0	0	1	0	0	1	1	0	0	0	0	1	0	0	0	1	0	0	1	0	1	0	0	1	0	0	0	0	0	0	0	0	0	0	0	0	0
C10H12O1	0	0	0	0	0	0	0	0	0	0	0	0	0	0	0	0	0	0	0	0	0	1	0	0	1	0	0	0	1	0	0	0	0	1	0	1	0	0	0	0	0	0	0	0	0	0
C10H12O3	1	1	0	1	0	0	0	0	1	0	0	0	0	0	0	0	0	0	0	0	0	0	0	0	0	0	0	0	0	0	0	0	0	0	0	0	0	0	0	0	0	0	0	0	0	0
C10H14O3	0	1	0	0	0	0	0	0	1	0	0	0	0	0	0	0	0	0	0	0	0	0	0	0	0	0	0	0	0	0	0	0	0	0	0	0	0	0	0	0	0	0	0	0	0	0
C10H4O5	0	0	0	0	0	0	0	0	0	0	0	0	0	0	0	0	0	0	0	0	0	0	1	0	0	1	0	0	0	0	0	1	0	0	0	1	0	0	0	0	0	0	1	0	1	0
C10H8O3	0	0	0	0	0	0	0	0	0	0	0	1	1	0	1	0	0	0	0	0	0	1	0	0	1	0	1	1	0	1	0	0	0	1	0	0	0	0	0	0	0	0	0	0	0	0
C11H10O4	1	1	0	1	0	0	0	0	1	0	0	0	0	0	0	0	0	0	0	0	0	1	1	0	2	1	2	0	0	2	0	1	0	2	0	1	0	0	1	0	0	1	0	0	1	0
C11H12O6	0	0	0	0	0	0	0	0	0	0	0	0	0	0	0	0	0	0	0	0	0	0	0	0	1	0	0	0	0	1	0	0	0	0	0	0	0	0	0	0	0	0	0	0	0	0
C12H16O4	0	0	0	0	0	0	0	0	0	0	0	0	0	0	0	0	0	0	0	0	0	0	1	0	1	0	0	0	0	1	0	0	0	1	0	1	0	0	0	0	0	0	0	0	0	0
C12H20O5	0	1	0	0	0	1	0	0	1	0	0	0	0	0	0	0	0	0	0	0	0	0	0	0	0	0	0	0	0	0	0	0	0	0	0	0	0	0	0	0	0	0	0	0	0	0
C16H24O2	0	1	1	0	0	0	0	0	1	0	0	0	0	0	0	0	0	0	0	0	0	0	0	0	0	0	0	0	0	0	0	0	0	0	0	0	0	1	0	0	0	1	1	0	0	1
C1H_1l1O_1	0	0	0	0	0	0	0	0	0	0	0	0	0	0	0	0	0	0	0	0	0	1	0	0	1	0	0	1	1	1	1	0	0	1	0	0	0	0	0	0	0	0	0	0	0	0
C1H_1N1	0	1	0	1	1	0	0	0	1	1	0	1	2	0	2	1	1	0	1	0	2	1	0	0	1	0	3	1	1	1	0	1	0	1	0	1	0	0	0	0	0	0	0	0	0	0
C1H_1N1O_1	4	6	2	6	4	3	1	0	7	5	3	6	5	3	5	3	3	3	2	3	4	9	2	1	6	5	9	5	6	8	7	5	7	9	1	7	1	2	4	1	0	2	4	1	2	2
C1H_2O2	2	4	0	3	5	1	2	1	6	1	1	3	3	1	3	1	1	0	2	0	3	6	0	0	4	1	5	5	5	6	3	2	1	6	1	2	1	0	0	0	0	0	0	0	0	0
C1H1N1	3	0	0	3	2	0	1	1	3	0	0	1	1	0	1	0	0	0	0	0	1	2	2	1	2	2	3	1	2	3	1	3	0	2	0	1	1	0	1	0	0	1	1	0	1	0
C1H1N1O_1	7	4	1	6	5	3	3	1	6	6	5	5	6	5	5	3	2	4	3	4	6	12	4	1	9	7	10	9	9	11	8	7	4	11	0	7	3	1	3	2	2	2	3	1	3	2
C1H1O1N1	3	2	0	2	3	1	1	1	3	0	0	1	0	1	1	0	0	0	0	0	1	1	4	0	2	0	4	2	4	3	1	0	0	2	0	2	2	0	0	0	0	0	0	0	0	0
C1H2N2	0	0	0	0	0	0	0	0	0	0	0	0	0	0	0	0	0	0	0	0	0	0	1	1	1	0	0	1	0	0	0	0	0	1	0	0	0	0	0	0	0	0	0	0	0	0
C1H2O_1l1N1	2	3	0	3	3	0	0	1	4	4	4	4	4	4	4	1	3	1	3	1	2	5	3	0	5	5	5	6	5	6	4	4	0	5	0	5	0	0	1	1	0	0	1	0	0	1
C1H2O_1N2	1	0	0	0	1	0	1	0	0	0	0	0	0	0	0	0	0	0	0	0	0	1	2	1	2	1	1	2	1	1	0	1	0	2	0	1	1	0	0	0	0	0	0	0	0	0
C1H2O1	16	22	6	19	21	15	5	2	26	19	21	22	20	19	23	15	14	10	15	9	16	30	16	2	29	22	32	31	30	32	25	17	19	31	3	28	8	6	8	6	7	8	8	6	8	5
C1H2O2	12	14	0	13	15	3	8	6	17	7	9	10	10	7	9	7	5	2	7	3	7	14	8	3	18	12	19	17	20	20	10	10	7	19	3	15	8	1	1	2	1	2	1	1	1	1
C1H2O3	9	4	0	6	8	2	6	1	8	2	2	2	2	2	2	0	0	0	1	0	2	6	10	1	7	6	11	8	10	9	3	0	3	8	0	8	6	1	0	0	0	1	0	1	1	0
C1H3N1O_1	7	11	4	6	9	6	4	1	12	6	6	6	6	4	6	4	5	5	5	1	5	15	10	3	17	9	17	14	13	19	12	6	9	21	0	12	6	1	2	1	0	1	2	0	2	2
C1H3N1O2	4	2	1	3	4	1	3	1	5	0	0	0	0	0	0	0	0	0	0	0	0	2	5	0	3	1	3	2	4	2	0	0	0	4	0	3	2	0	0	0	0	0	0	0	0	0
C1H4	11	19	8	13	16	10	6	3	20	11	15	17	18	15	16	7	8	8	14	8	14	18	8	5	20	12	19	18	17	21	18	11	11	18	6	14	5	8	6	7	8	6	8	7	7	7
C1H4O1	6	8	2	9	8	3	3	2	12	4	8	9	6	7	9	6	4	2	6	4	7	13	5	1	11	7	13	13	11	13	7	6	7	9	6	8	3	3	4	4	4	5	5	4	4	3
C1H4O2	2	1	0	1	1	0	1	1	2	0	1	1	1	1	1	1	1	0	1	0	1	2	2	0	3	4	5	1	4	4	1	4	1	3	0	3	1	0	1	1	0	1	1	0	1	0
C1H4O3	1	1	0	1	0	1	0	0	2	2	2	4	3	1	4	2	2	1	1	1	1	4	0	0	2	2	3	4	2	4	2	2	1	3	1	3	0	0	0	0	0	0	0	0	0	0
C1H4S1	1	1	0	1	1	1	0	0	1	1	1	1	1	1	1	1	1	0	1	0	1	1	1	0	2	1	1	1	1	2	1	1	1	1	0	1	0	0	0	0	0	0	0	0	0	0
C1H5N1	0	1	1	1	1	0	0	0	1	1	2	2	1	1	2	0	1	1	1	1	2	1	2	0	1	1	1	0	1	1	1	2	0	1	1	1	1	1	1	1	1	1	1	1	1	1
C1H5N1O_1S1	0	0	0	0	0	0	0	0	0	0	0	0	0	0	0	0	0	0	0	0	0	0	0	0	1	0	1	0	1	1	0	0	1	1	0	1	0	0	0	0	0	0	0	0	0	0
C1H6O1	2	3	0	2	2	2	0	1	4	1	5	3	3	2	4	1	1	0	1	0	2	6	0	0	4	1	4	5	3	6	2	2	3	3	1	3	0	0	0	0	0	0	0	0	0	0
C2	3	4	1	3	3	3	2	0	5	0	0	0	0	0	0	0	0	0	0	0	0	1	1	0	2	1	4	3	4	4	3	1	2	2	0	1	0	3	0	0	3	1	0	3	1	0
C2H_1O_1N1S1	0	0	0	1	1	0	0	0	1	0	0	0	0	0	0	0	0	0	0	0	0	0	0	0	0	0	0	0	0	0	0	0	0	0	0	0	0	0	0	0	0	0	0	0	0	0
C2H_2	1	1	0	1	1	1	0	0	1	1	1	1	1	1	1	0	1	1	0	1	1	2	1	0	1	1	1	1	1	2	1	1	1	2	0	1	0	0	1	1	0	1	0	0	1	1
C2H_2O	0	4	0	2	0	3	0	0	3	1	1	1	1	1	1	0	0	0	0	0	0	5	0	0	4	2	3	4	3	6	3	1	3	4	0	2	0	2	0	0	2	1	0	2	3	0
C2H_2O_1	1	4	1	1	3	3	0	0	4	1	2	2	2	2	2	1	1	1	2	1	1	6	1	0	5	2	6	7	5	7	6	2	3	6	0	2	0	0	1	1	0	0	1	0	0	1
C2H_2O2	0	3	0	1	2	1	0	0	3	1	1	1	1	0	1	0	0	0	0	0	0	3	0	0	2	0	2	3	2	4	2	0	2	2	1	1	0	2	0	0	2	1	1	2	1	0
C2H_6O7	0	1	0	0	0	1	0	0	1	0	0	0	0	0	0	0	0	0	0	0	0	1	0	0	1	0	1	1	0	1	1	0	0	1	0	1	0	0	0	0	0	0	0	0	0	0
C2H1N1O2	3	1	1	2	3	0	2	0	3	0	0	0	0	0	0	0	0	0	0	0	0	1	3	0	2	2	3	0	2	2	0	0	0	2	1	1	3	0	2	0	0	2	0	0	2	1
C2H2	6	11	3	5	8	6	2	2	10	8	9	11	10	9	11	5	7	3	8	3	5	11	2	0	11	6	12	12	11	12	10	5	8	11	2	9	2	4	2	1	2	2	2	4	4	1
C2H2O_1	7	8	2	7	9	7	0	0	9	7	9	11	9	8	9	6	5	4	9	5	7	16	4	0	11	7	12	13	11	16	13	5	8	14	4	10	3	1	2	2	1	0	3	1	3	2
C2H2O2	6	7	2	9	10	3	3	3	10	5	7	8	7	6	8	7	7	4	6	5	7	12	6	2	8	8	13	11	12	13	6	7	4	11	4	8	5	4	2	1	4	2	2	3	3	1
C2H2O2S_1	0	0	0	0	0	0	0	0	0	0	0	0	0	0	0	0	0	0	0	0	0	1	0	0	0	0	0	1	0	1	1	0	0	1	0	0	0	0	0	0	0	0	0	0	0	0
C2H2O3	1	0	0	1	1	0	0	0	1	0	0	0	0	0	0	0	0	0	0	0	0	2	1	0	4	0	5	4	2	4	2	1	1	3	1	0	3	1	1	0	0	0	1	1	0	0
C2H2O4	2	1	0	2	2	0	2	0	3	0	0	1	1	0	1	1	0	0	1	0	0	2	1	0	1	1	3	2	3	3	1	0	1	2	0	2	1	0	0	0	0	0	0	0	0	0
C2H2O4S1	0	0	0	0	0	0	0	0	0	0	0	0	0	0	0	0	0	0	0	0	0	0	1	0	0	0	0	0	1	0	0	1	0	0	0	0	0	0	0	0	0	0	0	0	0	0
C2H3N	1	1	0	1	1	1	0	0	2	0	0	0	0	0	0	0	0	0	0	0	0	1	3	0	2	2	2	1	2	2	0	1	0	1	0	1	2	0	1	0	0	1	1	0	1	0
C2H3N_1O2	2	1	0	3	3	0	2	1	2	0	0	1	0	0	1	1	1	1	1	0	1	2	3	1	3	3	4	1	4	3	0	2	0	3	0	4	2	0	0	0	0	0	0	0	0	0
C2H3N1O_2	2	3	1	4	2	1	0	0	4	3	2	2	3	1	3	2	2	1	3	1	2	6	1	0	5	4	6	5	3	7	3	3	3	8	1	5	0	1	2	2	2	1	4	1	2	1
C2H3N1O2	4	0	0	4	1	0	1	1	2	0	0	0	0	0	0	0	0	0	0	0	0	1	2	0	2	1	3	3	2	3	0	2	1	1	0	1	2	0	0	0	0	0	0	0	0	0
C2H3NO_1	2	3	2	2	3	2	1	1	3	3	3	4	4	3	3	2	2	1	3	2	3	4	1	1	4	4	4	4	5	5	4	3	2	5	1	4	1	0	1	0	0	0	1	0	1	1
C2H4O_1	21	26	9	22	24	19	5	3	31	19	26	28	25	21	26	15	19	12	18	12	18	47	17	3	39	23	45	43	42	51	43	19	23	48	6	33	11	6	8	8	5	3	8	1	6	8
C2H4O1	8	4	0	4	8	1	6	1	8	2	3	3	1	3	4	2	2	0	2	1	2	5	6	2	8	4	9	7	7	8	4	3	3	6	1	6	3	2	0	0	2	1	0	2	2	0
C2H4O2	6	3	1	3	7	0	2	1	7	1	1	3	3	2	2	1	0	1	1	1	1	7	4	1	8	6	9	7	9	9	4	8	2	7	0	8	2	2	1	1	2	1	1	2	0	0
C2H4O3	7	3	0	5	6	0	5	2	6	1	1	2	1	1	2	1	0	1	1	1	1	2	8	1	6	4	9	5	6	7	2	3	1	6	0	5	6	0	1	1	1	1	1	0	1	0
C2H4O4	7	3	0	5	8	0	7	1	8	0	1	0	0	0	1	1	1	0	0	0	1	3	6	1	6	3	7	5	6	6	0	1	0	8	0	5	6	0	1	0	1	1	1	0	1	0
C2H5N	2	1	1	2	2	0	2	0	2	0	0	0	0	0	0	0	0	0	0	0	0	2	2	0	2	2	3	3	3	3	0	0	0	2	2	2	3	0	1	0	0	1	0	0	1	1
C2H5N1O1	5	5	1	4	5	1	3	1	6	0	0	1	0	0	1	0	0	0	0	0	0	3	5	2	4	2	6	3	4	5	1	1	1	4	0	1	5	0	1	0	0	1	0	0	1	0
C2H5N1O2	3	2	0	3	3	0	2	0	3	0	0	0	0	0	0	0	0	0	0	0	0	1	5	3	3	2	4	1	3	2	0	1	0	3	0	2	5	0	0	0	0	0	0	0	0	0
C2H5O_1N1	4	1	0	3	4	0	2	2	4	1	1	3	1	1	2	1	0	1	0	0	2	2	4	0	6	2	7	5	5	5	2	1	1	5	0	5	2	0	0	0	0	0	1	0	0	0
C2H6O_1	3	7	2	5	6	4	0	0	7	5	7	7	7	6	7	2	5	2	4	2	4	9	3	0	10	4	9	10	9	10	9	3	7	9	0	8	1	1	2	1	1	0	2	1	2	1
C2H6O1	2	1	0	2	2	0	3	0	3	3	2	4	3	2	3	1	0	2	1	1	3	4	5	0	6	5	8	5	7	7	2	5	1	6	0	6	2	1	1	0	1	1	1	1	2	1
C2H6O2	2	1	0	1	2	0	0	1	1	1	1	3	2	1	3	1	1	0	1	1	2	5	3	0	2	3	4	2	4	4	1	3	2	5	0	4	0	0	1	1	0	1	1	0	1	1
C2H6O3	1	0	0	1	0	0	1	0	2	2	1	2	2	1	1	0	0	1	0	0	0	3	1	0	4	2	4	3	3	5	1	2	3	3	0	3	1	0	0	0	0	0	0	0	0	0
C2H6O4	1	0	0	0	1	0	0	1	1	0	0	1	0	0	1	0	0	0	0	0	1	1	0	0	0	0	0	0	0	1	0	0	0	1	0	0	0	0	0	0	0	0	0	0	0	0
C2H7N1	0	0	0	0	0	0	0	0	1	1	1	0	0	1	0	0	0	1	1	1	1	3	0	0	0	2	1	1	1	3	1	1	0	4	1	2	0	1	2	2	1	1	2	1	0	2
C2H7N1O_1	0	1	0	0	0	1	0	0	1	0	1	1	0	0	1	0	0	0	0	0	1	1	0	0	0	0	0	0	1	1	0	0	0	0	0	0	0	0	0	0	0	0	0	0	0	0
C2H7O1N1	0	0	0	0	0	0	0	0	0	0	0	0	0	0	0	0	0	0	0	0	0	3	0	0	1	0	0	1	0	3	1	0	0	3	0	0	0	0	1	1	0	0	0	0	1	1
C2H7O2N1S1	0	0	0	0	0	0	0	0	0	0	0	1	0	0	1	0	0	0	0	0	1	0	0	0	0	0	0	0	0	0	0	0	0	0	0	0	0	0	0	0	0	0	0	0	0	0
C2H8	0	4	0	0	3	1	2	0	4	2	2	2	2	2	2	0	0	0	1	0	1	4	0	0	3	1	4	4	3	4	4	0	2	3	0	2	0	1	0	1	1	0	1	1	0	0
C2H8O	1	1	0	2	3	0	1	0	3	0	1	0	0	0	0	0	0	0	0	0	1	1	0	0	2	0	1	2	0	2	1	1	0	0	0	0	0	0	0	0	0	0	0	0	0	0
C2H8O_1	0	2	0	2	2	2	0	0	3	1	3	3	2	2	3	0	2	0	0	0	1	4	0	0	4	1	3	5	3	5	4	0	3	3	1	3	0	0	0	0	0	0	0	0	0	0
C2HN_1O	0	1	0	0	1	1	0	1	1	0	1	0	0	0	1	0	0	0	0	0	1	1	0	0	1	0	1	1	0	1	0	1	0	0	0	0	0	0	0	0	0	0	0	0	0	0
C2O_1	1	4	0	0	1	4	0	0	4	2	3	3	3	2	3	0	1	1	2	0	0	7	1	0	3	1	2	5	3	7	5	2	2	7	0	2	0	1	1	1	0	1	1	1	1	1
C2O1	1	1	0	1	1	1	0	0	1	1	2	2	1	2	2	0	1	0	0	1	1	3	1	0	1	1	2	2	1	3	1	1	1	2	1	1	0	3	1	1	3	0	0	3	2	1
C2O3	1	3	0	2	2	0	2	0	4	0	0	0	0	0	0	0	0	0	0	0	0	3	0	0	2	0	2	3	2	3	2	0	0	2	0	0	0	0	0	0	0	0	0	0	0	0
C3	1	2	1	2	2	2	0	1	2	2	2	2	2	2	2	1	1	1	2	1	1	3	1	0	2	2	3	3	2	3	3	1	2	3	0	2	0	1	1	1	0	0	1	0	1	1
C3H_1N1O_2	0	1	0	1	1	1	0	0	1	1	1	2	2	1	1	0	0	0	1	0	1	2	0	0	1	1	2	1	2	2	2	0	1	2	0	2	0	0	0	0	0	0	0	0	0	0
C3H1N1O_1	1	2	1	2	2	2	0	0	2	0	0	1	1	1	1	1	1	0	1	0	1	3	0	0	4	2	3	3	3	4	2	1	2	2	0	2	0	0	0	0	0	0	0	0	0	0
C3H2	1	2	0	1	1	1	0	0	2	0	0	1	1	1	1	1	1	0	1	0	1	3	0	0	2	0	2	2	1	3	1	0	1	2	1	1	0	1	0	0	1	0	0	1	1	0
C3H2O_1	1	5	1	3	3	2	0	0	5	4	6	6	5	2	4	3	4	1	2	2	4	11	2	0	4	4	6	7	6	11	7	4	3	10	1	3	0	0	1	1	0	0	1	0	0	1
C3H2O_2	0	2	0	0	0	1	0	0	2	1	2	3	3	1	1	2	1	0	0	0	1	3	1	0	4	2	3	3	2	4	1	1	0	4	0	0	0	0	0	1	0	0	1	0	1	1
C3H2O1	1	3	1	3	3	1	1	0	3	1	1	1	1	0	1	1	1	1	0	1	1	3	2	0	4	1	4	3	4	4	3	1	2	2	1	1	2	1	0	0	1	0	0	1	0	0
C3H2O2	2	4	0	5	2	0	1	0	6	1	0	5	5	2	3	0	0	0	1	0	2	4	0	0	4	0	4	4	3	4	3	0	3	4	0	3	0	5	4	0	4	4	1	5	5	0
C3H2O5	0	0	0	0	0	0	0	0	0	0	0	0	0	0	0	0	0	0	0	0	0	0	0	0	1	0	0	1	1	1	0	0	0	1	0	0	0	0	0	0	0	0	0	0	0	0
C3H3N	0	0	0	0	0	0	0	0	0	0	0	1	1	0	1	0	0	0	0	0	1	2	0	0	1	1	1	1	1	2	0	1	0	1	0	1	0	0	0	0	0	0	0	0	0	0
C3H3N_1O4	2	1	1	2	1	1	1	0	1	1	1	1	1	1	1	1	1	1	1	0	1	1	2	0	1	1	2	1	1	1	1	1	1	1	0	1	1	0	1	1	1	1	1	0	1	1
C3H3N1O_1	0	1	0	1	1	0	0	0	1	0	2	2	1	1	3	1	0	0	0	0	2	2	0	0	2	0	2	2	0	1	0	1	0	1	0	0	0	0	0	0	0	0	0	0	0	0
C3H3N1O1	0	0	0	0	0	0	0	0	0	0	0	0	0	0	0	0	0	0	0	0	0	2	0	0	1	0	1	2	0	2	2	0	0	1	1	0	1	0	0	0	0	0	0	0	0	0
C3H3N1O2	0	1	0	0	0	1	0	0	1	1	2	1	2	1	2	1	0	0	2	0	0	2	0	0	3	0	2	2	3	3	1	2	2	3	0	0	0	0	0	0	0	0	0	0	0	0
C3H3O3N1	3	1	0	2	3	1	2	0	4	0	1	0	1	1	1	0	0	0	1	0	0	1	1	0	2	0	1	2	2	1	1	0	0	1	0	0	1	0	0	0	0	0	0	0	0	0
C3H4	3	4	1	5	2	4	1	0	5	4	3	5	5	3	4	1	2	1	2	1	2	11	3	0	7	5	9	11	5	12	8	7	6	10	2	7	1	4	3	2	6	3	3	4	4	2
C3H4O_1	5	6	1	6	7	6	1	0	7	3	4	4	4	4	4	3	3	2	3	2	3	11	5	0	9	5	10	12	9	13	11	4	8	11	1	7	2	1	1	1	1	0	1	1	0	1
C3H4O_2	2	3	2	2	2	3	0	0	3	2	4	4	3	2	3	3	3	1	3	1	2	7	1	0	5	4	5	8	6	9	5	4	3	7	1	4	0	0	0	0	0	0	0	0	0	0
C3H4O1	4	5	3	7	3	1	1	0	6	3	2	3	3	2	3	2	2	3	1	3	3	5	5	1	6	4	10	6	8	7	4	5	5	4	1	7	3	1	3	1	3	3	3	3	3	2
C3H4O2	5	8	1	7	8	2	2	1	9	2	2	3	3	3	4	2	2	1	2	0	2	4	1	0	7	1	8	8	7	8	5	2	4	4	2	3	1	1	1	1	2	1	1	1	0	0
C3H4O3	2	3	1	4	3	0	0	0	6	2	1	4	4	2	3	1	1	1	2	0	3	5	1	0	7	2	7	7	6	7	3	2	5	6	0	4	0	0	0	0	0	0	0	0	0	0
C3H4O4	0	0	0	0	0	0	0	0	0	0	0	0	0	0	0	0	0	0	0	0	0	0	0	0	1	0	1	1	1	1	0	1	1	1	0	0	0	0	0	0	0	0	0	0	0	0
C3H5N1O_1	1	1	0	1	2	0	2	2	2	0	2	2	0	0	2	1	2	0	0	0	0	2	2	1	3	2	3	2	3	4	1	1	0	3	2	4	3	0	0	0	0	0	0	0	0	0
C3H5N1O2S1	0	0	0	0	0	0	0	0	0	0	0	1	1	0	0	0	0	0	0	0	1	1	0	0	1	0	1	0	0	2	1	0	0	2	0	1	0	0	0	0	0	0	0	0	0	0
C3H6	11	9	3	13	15	6	8	3	15	4	8	11	9	8	11	5	6	2	7	3	8	10	11	2	14	10	19	16	18	17	9	7	7	17	4	15	11	1	0	0	1	0	0	1	1	0
C3H6O_1	9	11	1	12	13	5	5	1	16	5	6	10	8	6	9	4	7	1	6	1	6	14	9	2	19	7	17	19	16	19	12	5	9	15	3	12	6	0	2	1	1	1	0	0	2	0
C3H6O1	5	5	0	5	7	0	4	1	9	3	4	5	4	3	5	2	2	2	2	2	1	9	6	3	10	7	12	9	11	12	3	7	3	8	1	7	4	1	2	0	2	3	1	2	3	0
C3H6O2	8	4	1	6	6	0	6	1	8	2	3	5	3	2	4	4	1	2	1	2	2	8	5	2	10	3	11	8	7	9	4	3	2	9	1	5	5	1	1	0	2	1	1	1	2	0
C3H6O3	7	0	0	4	6	0	5	0	6	1	1	2	1	1	2	1	1	0	0	1	2	2	3	1	4	4	5	4	5	4	1	3	1	4	0	3	2	0	0	0	0	0	0	0	0	0
C3H6O4	3	1	0	1	2	1	0	0	2	2	1	2	2	1	1	2	1	1	1	1	0	1	3	0	4	3	5	1	2	3	2	1	2	3	0	2	3	0	1	1	1	1	1	0	1	0
C3H7N1	4	5	1	3	6	0	2	2	7	1	2	2	2	1	3	3	2	1	2	1	2	2	6	1	7	2	7	5	5	5	3	1	2	6	0	5	4	1	2	2	0	0	2	1	1	2
C3H7N1O_1	3	5	0	2	5	0	2	1	6	1	0	2	0	1	2	0	0	0	0	0	1	5	3	0	5	2	5	5	5	5	2	1	1	5	1	3	3	0	2	1	0	0	1	0	0	1
C3H7N1O2	4	0	0	3	4	0	3	0	4	0	0	0	0	0	0	0	0	0	0	0	0	0	3	0	1	1	2	2	3	1	0	1	0	2	0	1	2	0	0	0	0	0	0	0	0	0
C3H7O1N1	1	2	0	0	1	1	0	0	2	0	0	0	0	0	0	0	0	0	0	0	0	0	1	0	0	0	1	0	1	0	0	0	0	0	0	1	0	0	0	0	0	0	0	0	0	0
C3H8	2	0	0	4	3	0	3	1	3	1	2	2	2	1	1	1	1	0	0	0	2	1	1	0	3	2	4	2	4	4	1	1	2	1	0	2	0	0	0	0	0	0	0	0	0	0
C3H8O1	0	2	1	3	2	1	1	0	3	4	4	5	6	3	4	3	2	3	1	1	2	11	1	0	6	4	9	6	8	12	10	4	6	12	0	8	0	0	1	1	0	0	1	0	1	1
C3H8O3	2	3	0	1	2	1	1	0	3	0	0	2	1	0	2	1	0	0	0	0	1	0	1	0	2	1	3	2	1	0	0	0	2	1	0	1	1	0	0	0	0	0	0	0	0	0
C3H8O4	2	1	1	1	2	1	1	0	2	2	1	2	1	1	2	1	1	0	1	2	2	3	2	0	2	2	2	3	2	3	1	2	2	2	0	2	0	0	1	1	1	1	1	0	1	1
C3O	1	1	0	1	1	1	0	0	1	0	0	0	0	0	0	0	0	0	0	0	0	1	1	0	2	1	1	2	1	2	2	0	1	1	0	1	0	1	0	0	1	1	1	1	0	0
C3O_1	2	3	0	3	3	1	0	0	3	2	2	2	2	2	2	1	1	1	1	2	2	5	2	0	5	2	4	5	3	5	4	2	2	5	0	2	0	0	2	2	0	0	1	0	1	2
C3O2	1	3	0	2	2	2	1	1	3	0	1	2	1	0	2	0	1	0	2	0	0	2	1	0	2	1	2	2	2	2	2	0	1	1	1	2	1	3	1	0	3	0	0	3	2	0
C3O3	0	2	1	1	1	0	0	0	2	1	3	3	1	0	3	2	3	1	1	0	1	3	0	0	2	2	2	3	2	3	1	1	1	1	2	3	0	1	1	0	0	1	1	1	1	0
C4	1	4	0	3	2	1	2	2	4	1	3	4	2	3	4	3	3	0	2	0	3	8	1	3	4	3	5	7	5	8	6	2	1	7	4	3	3	0	0	0	0	0	0	0	0	0
C4H10O	2	1	0	2	1	0	1	1	3	0	0	1	1	1	1	1	1	0	1	0	0	1	2	0	1	0	4	3	2	2	1	0	1	1	0	1	1	0	0	0	0	0	0	0	0	0
C4H12O_1	0	0	0	0	0	0	0	0	0	0	1	0	1	0	0	0	0	0	0	0	1	1	0	0	1	0	1	1	1	1	1	0	1	1	0	1	0	0	0	0	0	0	0	0	0	0
C4H2	3	3	1	3	3	2	1	2	3	3	3	3	3	3	3	3	3	1	3	2	3	6	3	1	3	3	4	6	4	6	5	3	2	5	2	3	2	1	1	1	1	0	1	1	1	1
C4H2O	1	2	0	2	2	2	0	0	2	3	2	4	4	1	2	2	1	0	2	1	2	2	1	0	2	3	3	1	3	3	3	2	2	3	0	3	0	0	0	0	0	0	0	0	0	0
C4H2O_1	0	2	0	1	1	1	0	0	2	1	1	1	1	1	1	0	0	0	1	0	0	8	0	0	2	2	7	6	4	6	5	1	3	6	2	3	1	0	0	0	0	0	0	0	0	0
C4H2O2	0	1	0	1	0	1	0	0	1	0	0	0	0	0	0	0	0	0	0	0	0	2	0	0	1	0	2	2	1	2	2	0	2	2	0	0	0	2	0	0	2	0	0	2	1	0
C4H2O3	0	0	0	0	0	0	0	0	0	0	0	0	0	0	0	0	0	0	0	0	0	0	0	0	0	0	0	0	0	1	0	0	0	1	0	0	0	0	0	0	0	0	0	0	0	0
C4H2O4	0	0	0	0	0	0	0	0	0	0	0	0	0	0	0	0	0	0	0	0	0	0	0	0	0	0	0	1	0	1	0	0	0	1	0	0	0	0	0	0	0	0	0	0	0	0
C4H3N1	0	0	0	0	0	0	0	0	0	0	0	0	0	0	0	0	0	0	0	0	0	0	0	0	1	0	1	1	0	1	0	0	0	1	0	0	0	0	0	0	0	0	0	0	0	0
C4H4	1	2	1	3	3	0	1	0	4	2	2	2	2	1	2	1	1	1	1	1	1	5	1	0	3	2	6	5	4	5	3	2	3	4	1	2	2	1	0	0	1	0	0	1	0	0
C4H4O_1	1	3	1	2	2	1	0	0	3	3	3	3	3	1	2	3	2	1	1	2	3	5	2	0	5	3	4	4	5	6	3	3	3	5	1	2	1	0	1	1	0	0	1	0	0	1
C4H4O1	2	1	1	2	3	0	0	1	3	1	2	2	1	0	2	2	2	1	0	1	1	4	3	0	2	1	4	4	3	5	1	1	2	3	1	5	2	1	0	0	1	0	0	1	1	0
C4H4O3	1	0	0	0	1	0	1	0	1	1	1	1	1	0	1	1	0	0	1	0	0	1	1	0	1	0	2	0	1	1	0	1	1	1	0	0	0	0	0	0	0	0	0	0	0	0
C4H4O4	1	1	0	0	1	0	0	1	1	0	0	0	0	0	0	0	0	0	0	0	0	2	0	0	1	1	1	1	1	1	0	2	1	1	0	0	0	0	0	0	0	0	0	0	0	0
C4H4O5	0	1	0	0	1	0	1	0	1	0	1	1	1	1	1	0	0	0	1	0	0	1	0	0	1	0	1	1	0	1	1	0	0	1	0	0	0	0	0	0	0	0	0	0	0	0
C4H5N1	2	0	0	0	2	0	0	1	1	0	0	0	0	0	0	0	0	0	0	0	0	0	1	0	0	0	1	0	0	0	0	0	0	0	0	1	1	0	0	0	0	0	0	0	0	0
C4H5N1O_1	0	1	0	1	0	0	0	0	1	1	2	1	1	0	1	1	0	0	0	0	0	3	0	0	1	1	2	2	0	3	0	1	1	2	0	1	0	0	0	0	0	0	0	0	0	0
C4H5N1O2	0	0	0	0	0	0	0	0	0	1	1	1	1	0	1	1	0	0	1	0	0	2	1	0	2	1	2	0	1	1	0	3	1	1	0	0	0	0	0	0	0	0	0	0	0	0
C4H6	3	1	0	0	2	2	0	2	2	0	0	0	0	0	0	0	0	0	0	0	0	3	2	0	1	1	2	2	3	4	1	1	0	4	0	1	1	0	0	0	0	0	0	0	0	0
C4H6O_1	0	2	0	1	1	2	0	0	1	1	1	3	2	2	3	0	1	0	1	0	0	5	0	0	3	2	5	5	4	5	5	1	2	5	1	2	1	0	0	1	0	1	1	0	1	1
C4H6O1	4	2	0	5	4	0	1	0	3	0	0	0	0	0	0	0	0	0	0	0	0	3	1	0	3	1	2	3	2	3	2	1	2	2	0	2	0	0	1	0	0	1	1	1	1	1
C4H6O2	5	4	1	8	4	0	2	0	8	2	2	2	2	1	1	0	0	0	1	0	1	5	3	0	5	3	7	4	3	6	3	2	3	4	1	3	3	1	1	0	2	1	1	2	1	0
C4H6O4	0	1	0	1	0	0	0	0	1	0	0	0	0	0	0	0	0	0	0	0	0	1	0	0	0	1	1	1	0	1	0	1	0	1	0	0	0	0	0	0	0	0	0	0	0	0
C4H7N1	3	2	0	3	3	1	1	1	4	0	0	0	0	0	0	0	0	0	0	0	0	1	1	0	2	0	1	2	2	2	1	0	0	2	0	1	1	0	0	0	0	0	0	0	0	0
C4H7N1O1	4	4	3	4	4	3	0	1	5	4	5	5	5	4	4	4	3	3	3	3	4	5	4	0	5	5	6	5	6	6	4	5	5	6	0	5	0	3	3	2	2	1	3	2	2	3
C4H7N1O1S1	0	0	0	0	0	0	0	0	0	0	0	1	1	0	0	0	0	0	0	0	1	1	0	0	0	0	1	0	0	1	1	0	0	1	0	0	0	0	0	0	0	0	0	0	0	0
C4H7N1O2S1	0	0	0	0	0	0	0	0	0	0	0	1	1	0	0	0	0	0	0	0	1	1	0	0	0	0	1	0	0	1	1	0	0	1	0	0	0	0	0	0	0	0	0	0	0	0
C4H7O3N1	0	0	0	0	0	0	0	0	0	0	0	0	0	0	0	0	0	0	0	0	0	0	0	0	0	0	0	0	0	1	0	0	0	1	0	0	0	0	0	0	0	0	0	0	0	0
C4H8	8	6	4	7	8	3	2	2	8	5	6	6	5	6	6	4	5	4	3	4	4	11	5	1	9	7	10	10	10	11	7	6	6	11	1	10	2	2	3	2	1	2	2	0	3	3
C4H8O_1	6	1	1	5	6	1	2	2	5	1	1	1	1	1	1	1	1	1	1	1	1	3	3	1	3	1	3	4	3	3	2	3	1	3	1	4	2	1	1	1	1	0	1	0	1	1
C4H8O1	3	2	0	2	4	1	2	0	4	0	0	0	0	0	0	0	0	0	0	0	0	0	2	0	3	0	2	4	1	3	2	0	0	1	0	1	2	0	0	0	0	0	0	0	0	0
C4H8O2	3	3	1	4	4	0	3	1	4	0	0	2	2	1	2	1	1	0	1	0	1	3	5	2	5	3	4	3	5	3	1	3	1	5	0	5	4	1	0	0	1	0	0	1	1	0
C4H8O3	3	1	0	3	4	0	4	3	3	1	2	1	2	1	2	1	1	2	1	1	0	3	4	1	5	4	6	4	5	5	1	4	0	7	0	4	4	0	1	1	0	1	1	0	1	1
C4H8O4	1	1	0	2	0	0	0	0	2	1	1	2	2	1	2	0	0	0	1	1	0	3	2	0	2	1	2	2	1	2	2	1	1	2	0	2	0	0	1	1	1	1	1	0	1	0
C4H8O5	2	1	0	1	2	0	2	0	3	1	1	1	1	0	1	1	1	0	1	0	0	1	1	0	2	1	3	2	3	3	1	1	1	1	0	1	2	0	2	0	0	2	2	0	2	0
C4H9N1	1	0	0	0	1	0	1	1	1	0	0	1	0	1	1	1	0	0	0	0	0	1	1	0	1	0	2	2	0	0	0	0	0	1	0	0	1	0	0	0	0	0	0	0	0	0
C4H9N1O_2	2	1	0	1	2	0	0	1	2	0	0	0	0	0	0	0	0	0	0	0	0	1	2	0	2	0	1	2	1	1	1	0	0	3	0	1	2	0	0	0	0	0	1	1	0	0
C4H9O1N1	3	1	0	1	3	0	2	1	3	0	0	0	0	0	0	0	0	0	0	0	0	1	3	1	2	1	3	2	3	3	0	0	0	2	0	1	3	0	0	0	0	0	0	0	0	0
C4O	0	0	0	0	0	0	0	0	0	1	0	1	1	0	0	1	0	0	1	0	0	0	0	0	1	1	1	0	1	1	1	0	1	1	0	1	0	0	0	0	0	0	0	0	0	0
C4O2	0	1	0	0	0	1	0	0	1	0	1	3	0	1	2	0	0	0	1	0	2	2	1	0	2	1	3	2	0	2	2	1	1	1	0	1	0	0	0	0	0	0	0	0	0	0
C4O3	2	2	0	2	2	2	1	0	2	0	1	1	1	1	1	0	0	0	1	0	0	2	1	0	2	1	2	2	2	2	2	0	2	2	0	2	0	2	1	0	1	1	0	2	2	0
C5H10O1	3	0	0	3	3	0	1	2	3	0	0	0	0	0	0	0	0	0	0	0	0	0	2	1	3	0	2	2	2	1	0	1	0	1	0	1	0	0	0	0	0	0	0	0	0	0
C5H10O2	3	1	0	3	2	0	2	2	3	0	0	0	0	0	0	0	0	0	0	0	0	1	2	2	3	1	3	2	2	2	0	1	0	2	0	1	2	0	0	0	0	0	0	0	0	0
C5H10O4	0	1	0	0	1	0	0	1	0	0	0	0	0	0	0	0	0	0	0	0	0	1	1	0	0	1	1	1	0	0	0	1	0	0	0	0	1	0	0	0	0	0	0	0	0	0
C5H10O5	4	2	0	2	4	1	2	2	4	2	2	2	2	2	2	1	1	2	2	1	1	2	3	0	3	2	4	3	4	4	2	4	1	2	0	2	1	0	2	2	0	2	2	0	2	1
C5H11N1O1	4	0	0	1	4	0	1	2	3	0	0	0	0	0	0	0	0	0	0	0	0	0	3	0	2	0	3	1	3	2	0	0	0	1	0	2	2	0	0	0	0	0	0	0	0	0
C5H13O_1N1	0	1	0	0	0	1	0	0	1	0	0	0	0	0	0	0	0	0	0	0	0	1	0	0	0	0	0	1	0	1	1	0	0	1	0	0	0	0	1	1	0	0	1	1	1	1
C5H1N1O3	0	0	0	0	0	0	0	0	0	0	0	0	0	0	0	0	0	0	0	0	0	1	0	0	1	0	0	1	0	1	1	0	1	1	0	0	0	0	0	0	0	0	0	0	0	0
C5H2O	1	1	0	1	1	0	0	0	1	0	0	0	0	0	0	0	0	0	0	0	0	0	1	0	1	1	2	1	1	1	1	1	0	1	0	1	0	0	1	1	0	1	1	0	1	1
C5H2O2	1	6	0	4	5	4	1	1	6	3	4	5	5	4	5	2	4	0	4	1	5	6	1	0	6	4	6	7	5	7	5	1	4	6	2	5	2	1	0	0	1	0	0	1	0	0
C5H2O3	0	1	0	1	1	1	0	0	1	0	1	2	1	0	2	0	1	0	2	0	1	1	0	0	2	0	1	2	1	3	1	0	1	1	1	1	1	0	0	0	0	0	0	0	0	0
C5H3N1	0	0	0	0	0	0	0	0	0	1	1	0	1	0	0	0	0	0	0	0	1	2	0	0	0	1	1	0	1	2	1	1	0	1	0	1	0	0	0	0	0	0	0	0	0	0
C5H3N1O1	0	0	0	0	0	0	0	0	0	0	0	0	0	0	0	0	0	0	0	0	0	1	0	0	1	0	0	1	0	1	1	0	1	1	0	0	0	0	0	0	0	0	0	0	0	0
C5H4	1	3	0	2	1	2	0	0	3	3	2	4	3	1	2	3	1	0	2	1	3	2	1	0	3	2	3	2	3	4	2	2	3	3	0	2	0	0	0	0	0	0	0	0	0	0
C5H4O1	1	1	0	1	1	1	0	0	1	2	2	2	2	1	1	1	1	0	1	1	2	3	1	0	1	2	2	2	2	3	2	2	2	2	0	2	0	0	0	0	0	0	0	0	0	0
C5H4O2	0	1	0	1	1	1	0	0	1	1	1	1	1	1	1	0	0	0	1	0	1	2	1	0	1	1	2	2	3	3	2	1	2	2	0	1	0	0	0	0	0	0	0	0	0	0
C5H5N_1O1	0	1	0	0	1	1	0	0	1	0	0	0	0	0	0	0	0	0	0	0	0	0	0	0	0	0	0	0	0	0	0	0	0	0	0	0	0	0	0	0	0	0	0	0	0	0
C5H6	0	1	0	1	0	0	0	0	1	0	0	1	1	1	1	0	0	0	0	0	0	2	0	0	1	0	1	2	0	1	1	0	0	2	0	0	0	0	0	1	0	0	1	0	0	0
C5H6O1	1	1	0	0	1	0	0	0	1	0	0	0	0	0	0	0	0	0	0	0	0	0	0	0	2	0	2	2	2	2	0	0	1	2	0	0	0	0	0	0	0	0	0	0	0	0
C5H6O2	2	1	0	3	2	1	0	1	3	1	0	1	1	1	1	1	0	0	0	0	1	1	1	0	2	0	2	2	3	2	1	1	2	2	0	1	0	0	0	0	0	0	0	0	0	0
C5H6O3	3	0	0	2	3	0	2	0	3	0	0	0	0	0	0	0	0	0	0	0	0	0	2	0	2	0	2	1	2	1	0	0	0	0	0	1	2	0	0	0	0	0	0	0	0	0
C5H6O4	0	0	0	0	0	0	0	0	0	0	0	1	2	0	2	0	0	0	1	0	0	1	0	0	2	1	2	1	1	2	1	1	0	2	0	0	0	0	0	0	0	0	0	0	0	0
C5H7N_1	0	1	0	0	1	0	0	0	1	0	0	0	0	0	0	0	0	0	0	0	0	0	0	0	0	0	0	0	0	0	0	0	0	0	0	0	0	0	0	0	0	0	0	0	0	0
C5H7N1	0	0	0	0	0	0	0	0	0	0	0	0	0	0	0	0	0	0	0	0	0	1	0	0	1	1	1	1	0	1	1	1	1	1	0	1	0	0	0	0	0	0	0	0	0	0
C5H7N1O2	3	2	0	2	3	1	0	0	3	3	3	3	3	2	3	3	2	0	3	2	2	3	1	0	3	2	3	2	3	3	2	3	3	3	0	2	0	0	0	0	0	0	0	0	0	0
C5H7N1O4	1	0	0	0	1	0	1	0	0	0	0	0	0	0	0	0	0	0	0	0	0	0	0	0	0	0	0	0	0	0	0	0	0	0	0	0	0	0	0	0	0	0	0	0	0	0
C5H8	1	0	0	0	0	0	0	0	0	0	0	1	1	0	0	0	0	0	0	0	0	1	0	0	2	0	1	1	1	2	1	0	1	2	0	0	0	0	0	0	0	0	0	0	0	0
C5H8O_1	1	0	0	0	1	0	0	0	0	0	0	0	0	0	0	0	0	0	0	0	0	0	1	0	0	0	1	0	1	0	0	0	0	0	0	1	1	0	0	0	0	0	0	0	0	0
C5H8O1	2	0	0	2	2	0	0	1	1	0	0	0	0	0	0	0	0	0	0	0	0	0	2	0	2	1	2	1	2	1	1	0	1	1	0	2	1	0	0	0	0	0	0	0	0	0
C5H8O2	1	1	0	2	1	0	0	0	2	0	0	0	0	0	0	0	0	0	0	0	0	2	1	0	2	1	3	1	2	3	0	1	0	0	0	0	1	0	0	0	0	0	0	0	0	0
C5H8O3	1	1	0	1	1	1	0	0	2	0	0	0	0	0	0	0	0	0	0	0	0	0	1	0	1	1	2	0	1	1	0	2	0	1	0	0	0	0	0	0	0	0	0	0	0	0
C5H9N1	2	2	0	2	2	1	0	0	3	1	1	1	1	1	1	1	1	0	1	0	1	1	2	0	3	2	2	1	3	3	1	1	1	1	0	2	1	0	0	0	0	0	0	0	0	0
C5H9N1O2	5	1	1	5	4	1	0	3	4	1	1	1	1	1	1	1	1	1	1	1	1	2	3	0	2	2	3	1	3	3	1	2	1	1	0	1	1	0	1	1	0	0	1	0	0	1
C5H9N1O3	2	0	0	0	1	0	1	1	1	0	0	0	0	0	0	0	0	0	0	0	0	1	1	0	1	1	1	2	1	2	0	1	1	0	0	1	1	0	0	0	0	0	0	0	0	0
C5O5H8	3	2	0	2	3	1	1	0	2	1	1	1	1	1	1	0	0	1	1	0	1	1	2	0	2	1	2	1	2	2	1	1	1	1	0	1	0	0	1	0	0	1	1	0	1	1
C6H10O1	1	0	0	0	1	0	0	0	1	0	0	1	1	0	1	1	0	0	0	0	0	1	0	0	1	0	1	1	0	0	0	0	0	1	0	0	0	0	0	0	0	0	0	0	0	0
C6H10O2	2	3	1	3	3	2	0	1	4	0	0	1	1	1	1	1	0	0	1	0	1	3	0	0	3	0	3	3	2	3	1	0	3	2	0	1	0	0	0	0	0	0	0	0	0	0
C6H10O3	4	0	0	1	4	0	0	2	1	0	0	1	1	0	1	0	0	0	1	0	0	1	1	0	2	1	4	1	2	3	1	2	0	2	0	0	1	0	0	0	0	0	0	0	0	0
C6H10O3S1	0	0	0	0	0	0	0	0	0	0	0	0	0	0	0	0	0	0	0	0	0	1	1	0	0	0	0	0	1	1	0	1	0	0	0	0	0	0	1	0	0	1	0	0	1	1
C6H10O5	4	3	1	2	3	1	2	0	3	1	1	2	2	3	3	1	0	1	2	0	1	4	3	1	2	3	4	3	3	3	1	3	2	4	0	4	0	1	1	1	1	1	2	1	2	2
C6H10O6	2	3	0	1	2	1	2	1	3	0	1	2	2	1	1	2	0	0	1	0	2	2	1	0	3	2	3	3	3	3	1	1	2	3	0	3	1	0	1	0	0	1	0	0	1	0
C6H11N1O2	2	1	0	2	1	1	0	0	2	1	1	1	1	1	1	1	1	0	1	1	1	1	1	0	1	1	1	1	1	1	1	1	1	1	0	1	0	0	1	1	0	0	1	0	0	1
C6H11N1O4	0	0	0	0	0	0	0	0	0	0	0	0	0	0	0	0	0	0	0	0	0	0	0	0	1	1	0	0	0	0	0	1	0	0	0	0	0	0	0	0	0	0	0	0	0	0
C6H11O_1N1	0	1	0	0	0	1	0	0	1	1	1	1	1	1	1	0	1	0	0	1	0	2	0	0	1	0	1	2	2	2	2	0	1	2	0	1	0	0	0	0	0	0	0	0	0	0
C6H12O4	2	0	0	1	2	0	2	1	2	0	0	0	0	0	0	0	0	0	0	0	0	1	3	1	2	1	2	2	3	1	0	1	0	2	0	1	1	0	0	0	0	0	0	0	0	0
C6H12O5	4	3	1	1	4	3	2	2	5	2	1	2	1	2	2	1	1	1	1	1	1	3	3	0	5	3	4	2	5	4	2	2	1	3	0	3	2	1	1	0	1	1	1	1	1	1
C6H12O7	0	1	0	0	0	1	0	0	1	0	1	1	1	0	0	1	0	0	0	0	1	2	0	0	1	1	1	2	1	2	0	1	2	1	0	1	0	0	0	0	0	0	0	0	0	0
C6H14O_1	0	0	0	0	0	0	0	0	0	0	0	0	0	0	0	0	0	0	0	0	0	0	0	0	1	0	0	1	0	1	1	0	0	0	0	0	0	0	0	0	0	0	0	0	0	0
C6H14O1	0	0	0	0	0	0	0	0	0	0	0	0	0	0	0	0	0	0	0	0	0	0	1	0	0	0	1	0	0	0	0	0	0	0	0	0	0	0	0	0	0	0	0	0	0	0
C6H3N1	0	0	0	0	0	0	0	0	0	0	0	0	0	0	0	0	0	0	0	0	0	1	0	0	0	0	0	1	0	1	0	0	0	0	0	0	0	0	0	0	0	0	0	0	0	0
C6H3N1O3S1	4	0	0	2	3	0	0	0	4	0	0	0	0	0	0	0	0	0	0	0	0	1	1	0	2	0	1	2	1	2	0	0	0	2	0	1	0	0	1	0	0	1	0	0	1	0
C6H4	1	1	0	1	1	1	0	0	1	1	1	1	1	1	1	1	1	0	1	1	1	2	1	0	1	1	1	2	1	2	1	1	1	2	1	1	0	0	0	0	0	0	0	0	0	0
C6H4O1	1	3	0	2	3	1	2	2	3	1	3	3	3	3	3	3	3	0	3	1	3	4	1	1	4	3	5	4	4	4	4	2	1	4	2	4	2	0	0	0	0	0	0	0	0	0
C6H4O2	1	1	0	1	1	0	0	0	1	1	1	1	1	1	1	1	1	0	1	1	1	2	0	0	2	1	1	2	2	2	2	1	1	2	0	1	0	0	0	0	0	0	0	0	0	0
C6H4O4	1	0	0	1	1	0	0	0	1	0	0	0	0	0	0	0	0	0	0	0	0	0	1	0	0	0	1	0	1	0	0	1	0	0	0	1	0	0	1	1	0	1	1	1	1	0
C6H5N1	0	0	0	0	0	0	0	0	0	1	0	1	0	0	1	0	0	0	0	1	1	1	1	0	1	1	1	1	1	1	0	1	0	1	0	1	0	0	0	0	0	0	0	0	0	0
C6H5N1O_1	0	0	0	0	0	0	0	0	0	0	0	0	0	0	0	0	0	0	0	0	0	1	0	0	0	0	0	0	0	1	1	0	0	1	0	0	0	0	0	0	0	0	0	0	0	0
C6H6O2	0	0	0	0	0	0	0	0	0	0	0	0	0	0	0	0	0	0	0	0	0	1	0	0	0	0	1	1	1	1	1	0	1	1	0	0	0	1	0	0	1	0	0	1	0	0
C6H6O3	0	1	0	1	1	0	0	0	1	0	0	0	0	0	0	0	0	0	0	0	0	0	1	0	0	1	1	0	0	0	0	1	0	0	0	1	0	0	0	0	1	0	0	1	1	0
C6H6O6	1	1	1	1	0	0	0	0	0	0	0	0	0	0	0	0	0	0	0	0	0	1	0	0	0	0	0	0	0	0	0	0	0	0	0	0	0	0	0	0	0	0	0	0	0	0
C6H7N1	0	0	0	0	0	0	0	0	0	0	1	1	0	0	1	0	0	0	0	0	1	1	0	0	0	0	0	0	0	1	0	0	0	1	0	0	0	0	0	0	0	0	0	0	0	0
C6H8	0	0	0	0	0	0	0	0	0	1	1	1	1	1	1	0	1	0	0	0	0	1	0	0	1	0	1	1	1	1	1	0	1	1	0	1	0	0	0	0	0	0	0	0	0	0
C6H8O	1	0	0	0	1	0	0	0	0	0	0	1	1	0	0	0	0	0	0	0	0	0	0	0	0	0	0	0	0	0	0	0	0	0	0	0	0	0	0	0	0	0	0	0	0	0
C6H8O2	1	0	0	0	1	0	0	0	1	0	0	0	0	0	0	0	0	0	0	0	0	0	0	0	1	0	1	1	1	1	0	0	0	1	0	1	0	0	0	0	0	0	0	0	0	0
C6H8O3	1	0	0	0	1	0	1	0	1	0	0	0	0	0	0	0	0	0	0	0	0	1	0	0	0	0	0	0	0	0	0	0	0	0	0	0	0	0	0	0	0	0	0	0	0	0
C6H8O4	1	0	0	0	1	0	0	1	0	1	1	1	1	0	0	0	0	0	0	0	0	0	0	0	0	0	0	0	0	0	0	0	0	0	0	0	0	0	0	0	0	0	0	0	0	0
C6H8O5	1	0	0	1	1	0	1	0	1	0	0	0	0	0	0	0	0	0	0	0	0	1	2	0	3	1	1	0	1	0	0	1	0	0	0	0	1	0	0	0	0	0	0	0	0	0
C6H9N1O3	1	0	0	0	1	0	1	0	1	0	0	0	0	0	0	0	0	0	0	0	0	0	0	0	0	0	0	0	0	0	0	0	0	0	0	0	0	0	0	0	0	0	0	0	0	0
C6H9N1O4	1	0	0	1	1	0	0	0	1	1	0	1	1	0	0	1	0	0	1	0	0	0	0	0	1	1	1	0	1	1	1	0	1	1	0	1	0	0	0	0	0	0	0	0	0	0
C6H9O2N1	1	0	0	1	1	0	0	0	1	0	0	0	0	0	0	0	0	0	0	0	0	0	0	0	0	0	0	0	0	0	0	0	0	0	0	0	0	0	0	0	0	0	0	0	0	0
C6O2	2	1	1	2	1	0	0	0	1	0	0	0	0	0	0	0	0	0	0	0	0	0	0	0	1	0	1	0	1	2	0	0	0	2	0	1	0	0	0	0	0	0	0	0	0	0
C7H10O3	1	0	0	1	1	0	0	0	1	0	0	1	1	0	1	1	0	0	0	0	0	2	0	0	1	0	1	1	0	0	0	0	0	1	0	0	0	0	0	0	0	0	1	0	1	0
C7H10O4	1	0	0	0	1	0	0	1	0	0	0	1	1	0	0	0	0	0	0	0	1	1	0	0	1	1	0	0	0	0	0	1	0	0	0	0	0	0	0	0	0	0	0	0	0	0
C7H10O5	0	0	0	0	0	0	0	0	0	0	0	0	0	0	0	0	0	0	0	0	0	1	0	0	1	1	1	1	1	1	0	1	0	0	0	1	0	0	0	0	0	0	0	0	0	0
C7H11O3N1	1	0	0	1	1	0	0	0	0	0	0	0	0	0	0	0	0	0	0	0	0	0	0	0	0	0	0	0	0	0	0	0	0	0	0	0	0	0	0	0	0	0	0	0	0	0
C7H12O3	3	1	0	2	3	0	1	0	1	0	0	0	0	0	0	0	0	0	0	0	0	0	0	0	2	1	2	0	1	3	0	1	0	2	0	1	1	0	0	0	0	0	0	0	0	0
C7H12O5	0	2	0	0	1	2	0	0	2	1	0	1	0	1	1	0	0	0	0	1	1	1	0	0	1	1	1	0	1	1	1	1	0	1	0	1	0	0	0	0	0	0	0	0	0	0
C7H12O6	2	3	1	2	2	2	0	1	3	0	1	2	2	1	2	2	1	0	2	0	2	2	1	0	3	2	3	2	3	3	2	2	2	2	0	3	0	0	0	0	0	0	0	0	0	0
C7H13N1O2	1	0	0	1	1	0	0	0	1	0	0	0	0	0	0	0	0	0	0	0	0	1	1	0	1	1	1	0	1	1	0	0	0	0	0	0	1	0	0	0	0	0	0	0	0	0
C7H13N1O4	2	0	0	1	1	0	0	0	2	0	0	0	0	0	0	0	0	0	0	0	0	1	1	0	0	0	1	0	1	2	0	1	0	1	0	0	0	0	0	0	0	0	0	0	0	0
C7H4	1	1	0	1	1	1	0	0	1	1	1	1	1	1	1	1	1	0	1	1	1	2	0	0	2	1	1	1	2	2	1	1	1	2	0	2	0	0	0	0	0	0	0	0	0	0
C7H4O1	0	4	0	2	3	3	0	1	4	2	3	4	3	3	4	2	1	0	3	1	2	3	0	0	4	1	3	4	3	4	3	1	4	3	0	3	0	0	0	0	0	0	0	0	0	0
C7H4O2	2	2	0	2	2	1	0	0	2	2	2	2	2	2	2	2	2	0	2	2	2	2	1	0	2	2	2	2	2	2	2	2	2	2	0	2	0	0	0	0	0	0	0	0	0	0
C7H4O4	0	0	0	0	0	0	0	0	0	0	0	0	0	0	0	0	0	0	0	0	0	0	0	0	1	0	2	0	1	1	1	0	0	1	0	2	0	0	0	0	0	0	0	0	0	0
C7H4O4S1	3	2	0	3	3	0	0	0	3	0	3	2	0	0	2	3	2	1	1	2	1	1	3	0	5	2	4	5	4	4	0	1	0	5	0	4	0	0	0	0	0	0	0	0	0	0
C7H5N1O_3	0	2	0	2	1	1	0	0	2	1	0	0	1	0	1	1	1	0	1	0	1	1	0	0	1	1	2	2	1	2	0	1	1	2	0	2	0	0	0	0	0	0	0	0	0	0
C7H5N1O1	1	1	0	1	1	0	0	0	1	1	1	1	1	1	1	1	1	0	1	1	1	1	0	0	1	1	1	1	1	1	1	1	1	1	0	1	0	0	0	0	0	0	0	0	0	0
C7H5N1O3	0	0	0	0	0	0	0	0	0	0	0	0	0	0	0	0	0	0	0	0	0	0	1	0	0	1	1	0	0	0	0	1	0	0	0	1	0	0	0	0	0	0	0	0	0	0
C7H6	2	2	1	2	2	2	0	0	2	2	2	2	2	2	2	2	2	1	2	1	2	2	2	0	2	2	2	2	2	2	2	2	2	2	0	2	0	0	1	1	0	0	1	0	0	1
C7H6O2	0	1	0	1	0	0	0	0	1	1	1	1	1	1	1	1	0	0	0	1	1	2	0	0	2	1	1	2	2	2	2	1	1	2	0	1	0	0	0	0	0	0	0	0	0	0
C7H6O3	0	0	0	0	0	0	0	0	0	1	0	1	1	0	0	1	0	0	1	0	0	0	1	0	1	2	2	0	1	1	1	1	1	1	0	2	0	0	0	0	0	0	0	0	0	0
C7H7N1O2	0	0	0	0	0	0	0	0	0	0	0	0	0	0	0	0	0	0	0	0	0	0	1	0	0	1	1	0	0	0	0	1	0	0	0	1	0	0	0	0	0	0	0	0	0	0
C7H7O_1N1	1	1	0	1	1	1	0	0	1	2	1	2	2	1	1	2	1	0	1	0	1	1	1	0	2	2	2	1	2	2	1	2	2	2	0	2	0	0	0	0	0	0	0	0	0	0
C7H8	1	2	0	2	1	1	0	0	2	2	3	2	3	2	2	2	1	0	1	1	3	2	1	0	3	2	3	3	2	3	2	2	2	3	0	2	0	0	1	1	0	0	1	0	0	1
C7H9N1	0	0	0	0	0	0	0	0	0	0	0	0	0	0	0	0	0	0	0	0	0	1	0	0	0	0	0	0	0	1	0	0	0	1	0	0	0	0	0	0	0	0	0	0	0	0
C8H10O1	1	2	1	2	1	1	0	0	2	2	2	2	2	2	2	2	1	1	1	2	2	2	1	0	2	2	2	2	2	2	2	2	2	2	0	2	0	0	1	1	0	0	1	0	0	1
C8H12O7	0	1	0	0	0	1	0	0	0	0	0	1	1	0	0	1	1	0	1	0	1	0	0	0	2	1	1	2	0	2	0	1	2	1	0	1	0	0	0	0	0	0	0	0	0	0
C8H12O8	1	1	1	1	1	1	0	1	1	1	1	1	1	1	1	1	1	1	1	1	1	2	1	0	2	1	1	2	1	2	2	1	1	2	0	1	0	0	1	1	1	1	1	1	1	1
C8H13N1O4	1	0	0	0	1	0	0	0	1	0	0	0	0	0	0	0	0	0	0	0	0	2	1	0	1	1	2	1	1	2	0	2	0	1	0	1	0	0	0	0	0	0	0	0	0	0
C8H14O4	2	0	0	0	1	0	0	0	0	0	0	0	0	0	0	0	0	0	0	0	0	0	1	0	1	1	1	1	1	1	1	0	1	1	0	1	0	0	0	0	0	0	0	0	0	0
C8H14O6	1	3	0	0	1	2	1	0	2	0	0	0	0	0	0	0	0	0	0	0	0	2	1	0	1	0	1	1	1	2	0	0	1	1	0	1	1	0	0	0	0	0	0	0	0	0
C8H15N1O1	0	1	0	0	0	0	0	0	1	0	0	0	0	0	0	0	0	0	0	0	0	0	0	0	0	0	0	0	0	0	0	0	0	0	0	0	0	0	0	0	0	0	0	0	0	0
C8H15N1O2	1	0	0	0	1	0	0	1	0	0	0	0	0	0	0	0	0	0	0	0	0	0	1	0	1	0	1	0	1	0	0	0	0	0	0	1	0	0	0	0	0	0	0	0	0	0
C8H15N1O3	1	1	0	0	1	0	1	0	2	0	0	0	0	0	0	0	0	0	0	0	0	0	0	0	1	0	1	0	0	1	0	0	0	1	0	1	1	0	0	0	0	0	0	0	0	0
C8H16	0	0	0	0	0	0	0	0	0	0	0	0	0	0	0	0	0	0	0	0	0	0	0	0	1	0	0	1	0	0	0	0	0	0	0	0	0	0	0	0	0	0	0	0	0	0
C8H5N1	0	0	0	0	0	0	0	0	0	1	1	1	1	0	0	1	0	0	0	0	0	0	0	0	0	0	0	0	0	0	0	0	0	0	0	0	0	0	0	0	0	0	0	0	0	0
C8H6O1	0	0	0	0	1	0	0	0	1	0	0	0	0	0	0	0	0	0	0	0	0	1	1	0	1	0	1	1	1	1	1	0	0	2	0	0	0	0	0	0	0	0	0	0	0	0
C8H6O2	0	0	0	0	0	0	0	0	0	0	0	0	0	0	0	0	0	0	0	0	0	1	0	0	0	0	1	0	0	1	0	0	0	0	0	0	0	0	0	0	0	0	0	0	0	0
C8H6O3	0	0	0	0	0	0	0	0	0	1	0	1	1	0	0	1	0	0	1	0	0	1	0	0	2	2	2	0	1	1	1	1	1	1	0	1	0	0	0	0	0	0	0	0	0	0
C8H7N1O1	1	1	0	1	1	0	0	0	1	1	1	1	1	1	1	1	1	0	1	1	1	1	0	0	1	1	1	1	1	1	1	1	1	1	0	1	0	0	0	0	0	0	0	0	0	0
C8H7N1O2	0	0	0	0	0	0	0	0	0	1	0	1	1	0	0	1	0	0	1	0	0	0	0	0	1	1	1	0	1	1	1	0	1	1	0	1	0	0	0	0	0	0	0	0	0	0
C8H8	2	2	1	2	2	2	0	0	2	2	2	2	2	2	2	2	2	1	2	2	2	2	2	0	2	2	2	2	2	2	2	2	2	2	0	2	0	0	1	1	0	0	1	0	0	1
C8H8O1	2	2	0	1	2	2	0	0	2	1	1	1	1	1	1	1	1	0	1	1	1	1	1	0	2	1	2	2	2	2	1	1	2	2	0	1	0	0	1	1	0	0	1	0	0	1
C8H8O3	0	0	0	0	0	0	0	0	0	1	0	1	1	0	0	1	0	0	0	0	0	0	0	0	1	1	1	0	1	1	1	0	1	1	0	1	0	0	0	0	0	0	0	0	0	0
C8H9N1O_1	1	1	0	1	1	1	0	0	1	1	1	1	1	1	1	1	1	0	1	0	1	1	1	0	1	1	1	1	1	1	1	1	1	1	0	1	0	0	0	0	0	0	0	0	0	0
C8H9N1O1	0	1	0	1	0	0	0	0	0	0	0	0	0	0	0	0	0	0	0	0	0	0	0	0	0	0	0	0	0	0	0	0	0	0	0	0	0	0	0	0	0	0	0	0	0	0
C9H10	2	1	1	1	1	1	0	0	2	1	1	1	1	1	1	1	1	1	1	1	1	2	1	0	2	1	2	2	1	1	1	1	1	2	0	1	0	0	1	1	0	0	1	0	0	1
C9H11N1O2	0	0	0	0	0	0	0	0	0	0	0	0	0	0	0	0	0	0	0	0	0	0	1	0	0	1	1	0	0	0	0	1	0	0	0	1	0	0	0	0	0	0	0	0	0	0
C9H12O1	0	0	0	0	0	0	0	0	0	0	0	0	0	0	0	0	0	0	0	0	0	1	0	0	1	0	0	0	0	0	0	0	0	1	0	0	0	0	0	0	0	0	0	0	0	0
C9H15N1O4	0	0	0	0	0	0	0	0	0	0	0	0	0	0	0	0	0	0	0	0	0	1	0	0	0	0	0	0	0	1	0	0	0	1	0	0	0	0	0	0	0	0	0	0	0	0
C9H6O3	1	1	1	1	1	0	0	0	1	0	0	1	1	0	1	1	0	0	0	0	0	2	0	0	1	0	1	2	1	2	0	1	0	2	0	1	0	0	0	0	0	0	0	0	0	0
C9H6O5	0	0	0	0	0	0	0	0	0	0	0	0	0	0	0	0	0	0	0	0	0	0	0	0	1	0	1	0	0	0	0	0	0	0	0	0	0	0	1	0	0	0	0	0	0	0
C9H7N1O4	0	0	0	0	0	0	0	0	0	0	1	1	1	1	1	0	0	0	1	0	0	1	0	0	1	0	1	1	0	1	1	0	0	1	0	0	0	0	0	0	0	0	0	0	0	0
Carboxylation	6	3	1	5	4	3	2	1	5	3	3	3	3	3	3	3	3	2	3	2	3	8	4	1	5	4	8	10	7	10	5	4	2	6	5	5	5	4	3	2	3	2	4	3	2	1
CH_1N_1O	0	0	0	0	0	0	0	0	0	0	0	0	0	0	0	0	0	0	0	0	0	2	0	0	1	1	1	1	0	2	2	1	0	2	0	0	0	0	0	0	0	0	0	0	0	0
CH_2O3	0	0	0	1	0	0	0	0	1	0	0	0	0	0	0	0	0	0	0	0	0	0	0	0	1	0	0	1	0	1	1	0	1	0	0	0	0	0	0	0	0	0	0	0	0	0
CH_4	1	4	0	2	2	4	0	0	4	2	2	2	2	2	2	0	2	1	1	1	2	5	2	0	4	3	4	5	5	6	4	3	4	4	1	5	0	0	1	1	0	1	0	0	1	1
CH_4O	2	2	1	3	2	2	1	0	3	1	2	2	2	2	2	1	1	1	2	1	2	4	2	0	2	2	4	3	4	4	3	2	2	4	0	3	1	2	2	1	1	1	1	2	2	1
CH_4O2	1	3	0	2	1	2	0	0	3	1	3	4	3	2	4	0	2	1	1	1	2	4	1	0	4	1	4	5	2	5	5	1	2	2	1	2	1	1	1	1	1	0	0	1	2	1
CH_4O3	1	3	1	1	2	3	0	0	2	0	3	4	4	2	4	0	0	0	4	0	1	4	0	0	5	0	4	4	5	5	5	0	2	4	0	1	0	0	0	0	0	0	0	0	0	0
CH2O4	1	1	0	1	1	0	0	1	2	0	0	0	0	0	0	0	0	0	0	0	0	1	1	0	1	1	2	1	2	1	0	1	0	1	0	0	0	0	1	0	1	1	1	0	1	0
CH3N	5	5	0	4	5	1	4	1	5	1	2	3	0	0	3	1	1	1	1	2	3	3	7	1	8	4	7	4	7	7	1	2	0	6	1	6	5	0	0	0	0	1	0	0	0	0
CH3NO	4	1	0	1	4	0	3	1	4	0	0	0	0	0	0	0	0	0	0	0	0	4	6	0	4	2	7	2	6	5	2	2	1	4	0	4	5	0	0	0	0	0	0	0	0	0
CH4_O	9	16	2	12	14	11	1	1	16	10	13	16	15	11	15	7	7	1	12	3	9	25	8	0	20	11	24	24	22	29	21	9	14	26	1	17	3	3	3	2	2	0	2	2	1	3
CH5NO_1	0	1	0	0	1	1	0	0	1	2	2	2	2	0	1	0	0	0	0	1	2	9	1	0	6	2	6	6	5	10	6	2	3	10	0	4	0	0	0	0	0	0	2	0	0	0
CH6	2	9	0	3	5	5	1	0	10	4	9	10	8	8	11	2	3	1	8	1	5	13	2	1	12	2	12	13	8	15	11	3	7	10	2	7	2	1	1	1	1	1	1	1	2	0
CH6O_1	7	10	3	6	10	7	1	0	11	7	13	13	12	8	11	4	5	2	8	1	9	11	3	0	14	7	14	12	13	16	12	5	10	13	1	8	1	0	1	0	0	0	1	0	1	0
CH6O2	1	3	1	3	2	2	0	1	3	1	0	2	2	1	1	2	1	0	1	0	1	3	0	0	3	0	4	2	3	4	2	1	3	4	0	2	0	0	0	0	0	0	0	0	0	0
CHN_1O	6	0	0	3	6	0	4	1	5	0	1	1	0	1	1	0	0	0	0	0	2	2	5	1	7	1	6	1	4	3	1	3	0	4	0	4	3	0	0	0	0	0	0	0	0	0
CHN_1O2	4	3	0	4	2	1	1	0	5	2	2	3	3	2	3	2	2	2	2	2	2	4	4	0	6	5	6	5	4	5	3	4	2	5	0	2	2	0	2	2	2	2	2	0	2	0
CO3	5	9	2	8	9	4	1	1	9	7	8	9	8	8	9	5	5	2	9	1	8	15	2	0	13	7	12	13	14	14	13	4	8	14	2	10	2	0	1	1	0	0	1	0	0	1
condensation/dehydration	8	13	4	12	8	6	2	2	16	12	15	18	16	12	13	7	7	6	7	6	11	29	5	1	21	14	28	21	21	30	22	14	13	27	4	20	5	5	6	5	5	5	7	5	7	3
D-Ribose (-H2O) (ribosylation)	1	1	0	0	2	0	1	2	1	0	0	0	0	0	0	0	0	0	0	0	0	1	0	0	2	0	2	1	0	2	0	0	1	1	0	1	1	0	0	0	0	0	0	0	0	0
erythose (-H2O)	0	1	0	0	0	0	0	0	1	0	0	0	0	0	0	0	0	0	0	0	0	0	0	0	1	0	0	1	0	1	1	0	0	0	0	0	0	0	0	0	0	0	0	0	0	0
ethyl addition (-H2O)	18	18	3	22	19	10	8	3	26	12	14	14	14	11	14	11	12	7	11	9	14	23	17	6	26	19	25	30	23	29	21	21	15	25	3	21	10	7	8	5	7	4	9	4	6	7
Formic Acid (-H2O)	11	15	7	14	16	10	3	4	17	12	14	14	13	13	15	11	13	6	14	6	14	19	11	1	20	12	23	21	17	23	18	12	13	19	4	16	6	4	6	5	3	2	6	1	5	5
glcnac_C8H13N1O5	0	0	0	0	0	0	0	0	0	0	0	0	0	0	0	0	0	0	0	0	0	0	0	0	0	0	0	0	0	1	0	0	0	1	0	0	0	0	0	0	0	0	0	0	0	0
glucose_C6H12O6	0	2	0	0	0	2	0	0	2	1	1	1	1	0	0	1	0	0	0	0	0	0	1	0	1	1	1	1	1	1	0	1	1	1	0	1	0	0	0	0	0	0	0	0	0	0
Glucuronic Acid (-H2O)	0	0	0	0	0	0	0	0	0	1	0	1	0	0	1	0	0	0	0	1	1	2	0	0	1	1	1	0	1	2	1	1	0	2	0	1	0	0	0	0	0	0	0	0	0	0
Glutamic Acid	1	2	0	1	1	1	0	0	2	1	2	1	2	2	2	1	1	0	2	1	1	2	0	0	2	1	1	2	2	2	2	1	1	2	0	1	0	0	0	0	0	0	0	0	0	0
Glycine	1	1	0	1	1	1	0	1	1	0	0	0	0	0	0	0	0	0	0	0	0	0	1	0	1	0	1	1	1	1	0	0	0	0	0	0	1	0	0	0	0	0	0	0	0	0
glyoxylate (-H2O)	1	5	2	5	3	1	0	0	5	2	2	4	5	0	5	2	1	1	1	1	5	4	1	0	6	1	7	6	6	7	4	2	3	7	1	3	1	0	0	0	0	0	0	0	0	0
H_1N1	5	3	0	5	3	2	3	0	6	2	2	4	4	3	4	1	1	2	1	2	2	4	5	1	7	4	7	3	7	6	4	4	3	6	0	4	3	0	2	1	0	0	2	0	1	1
H_1N1O1	2	0	0	2	2	0	1	1	1	0	0	0	0	0	0	0	0	0	0	0	0	0	0	0	0	0	0	0	0	0	0	0	0	0	0	0	0	0	1	0	0	0	1	0	1	0
H_1N1O2	2	1	0	2	2	1	1	0	2	0	0	0	0	0	0	0	0	0	0	0	0	0	0	0	0	0	0	0	0	0	0	0	0	0	0	0	0	0	0	0	0	0	0	0	0	0
H_1O1N_1	8	8	2	8	9	5	2	2	13	7	7	8	8	6	8	3	3	6	5	3	4	15	8	1	13	9	16	11	12	19	11	7	10	18	0	14	3	0	2	2	1	2	2	0	2	1
H_1O2N_1	8	5	1	8	5	1	2	0	9	5	5	5	5	4	5	2	4	5	3	3	4	11	7	0	7	7	11	7	8	12	7	5	6	13	0	7	4	1	3	3	2	2	3	0	2	0
H_1S1O_1	0	0	0	0	0	0	0	0	0	0	0	0	0	0	0	0	0	0	0	0	0	0	0	1	0	1	0	1	0	0	0	0	0	0	0	1	0	1	0	0	0	0	1	0	0	1
H_2C1	5	9	1	7	5	5	0	0	10	5	8	11	8	4	10	4	4	3	5	4	7	13	4	0	12	7	14	12	11	14	10	7	8	12	1	10	1	3	1	1	2	2	2	2	4	1
H_2C1O1	6	4	0	7	6	0	5	0	9	0	1	2	1	1	2	0	1	0	2	0	1	4	3	1	6	0	6	5	3	7	2	1	3	2	1	4	4	4	2	0	4	1	1	5	3	0
H_2O1	13	18	4	15	17	15	1	3	25	14	18	21	21	12	16	12	10	6	12	7	14	36	10	0	28	15	34	33	30	40	29	17	21	35	2	21	2	3	5	3	3	5	6	3	7	3
H_2O2	6	9	3	6	6	4	1	1	9	5	5	7	7	5	7	7	5	3	7	3	6	12	5	2	15	7	14	14	14	15	11	6	6	12	2	9	5	4	3	2	3	2	2	2	4	2
H_2O3	1	1	0	2	2	0	1	0	1	0	1	1	0	1	1	1	1	0	1	0	1	5	1	0	3	2	5	5	4	6	4	0	1	4	2	3	2	1	0	0	0	0	0	1	1	0
H_4O1	4	4	3	3	7	4	1	1	6	4	5	6	6	3	5	2	3	2	5	2	5	8	4	0	6	5	8	6	9	9	7	5	5	7	1	6	2	1	4	2	1	2	2	2	3	2
H_4O2	7	8	5	5	13	3	3	1	13	6	8	10	9	6	8	5	5	4	8	4	5	10	6	1	12	4	13	9	9	12	10	5	9	9	2	8	3	2	3	3	1	2	3	1	3	3
H_6O1	5	6	4	5	5	6	0	0	6	4	7	8	8	6	7	3	4	2	5	3	4	10	3	0	7	4	8	9	7	10	9	4	7	9	1	4	1	0	3	3	1	2	3	0	3	2
H10	0	0	0	0	0	0	0	0	0	1	1	1	1	0	1	0	0	0	0	0	1	1	0	0	1	1	1	0	1	1	1	0	1	1	0	1	0	0	0	0	1	0	0	1	0	0
H1N1O1	0	1	0	0	0	1	0	0	1	1	1	1	0	0	2	0	0	0	0	1	2	3	4	0	3	2	2	2	3	3	0	2	0	2	0	2	0	0	0	0	0	0	0	0	0	0
H1O1N_1	3	3	0	4	2	1	0	0	5	4	4	6	6	3	4	4	2	3	2	3	5	8	5	0	7	6	10	3	5	11	6	6	5	11	0	7	0	1	2	2	2	2	2	2	2	1
H1O1P1S_1	0	1	0	1	0	0	0	0	1	1	1	1	1	1	1	0	0	0	1	1	0	1	0	0	1	1	1	0	0	1	0	1	0	1	0	1	0	0	0	0	0	0	0	0	0	0
H1O2N_1	7	5	1	6	6	1	1	1	7	4	6	8	7	6	8	5	3	3	6	3	4	9	4	0	9	4	8	8	7	9	6	5	6	9	0	6	1	0	3	2	1	1	3	1	1	1
H1O2N1	4	0	0	2	4	0	4	0	2	0	0	0	0	0	0	0	0	0	0	0	0	2	3	1	2	0	3	1	2	3	0	0	0	4	0	2	2	0	0	0	0	0	0	0	0	0
H2O_1S1	0	0	0	0	0	0	0	0	0	0	0	0	0	0	0	0	0	0	0	0	0	2	0	0	1	0	1	1	0	2	1	0	0	2	0	0	0	0	0	0	0	0	0	0	0	0
H2O2	3	1	0	3	4	1	1	2	4	2	2	2	2	2	2	0	0	0	1	0	1	3	3	0	2	2	3	2	2	2	2	0	2	2	0	2	1	0	0	0	0	1	1	0	1	0
H2O3	1	1	0	1	1	1	0	1	1	2	2	2	2	2	2	0	0	0	1	0	2	3	0	0	2	3	3	2	3	3	2	1	3	3	0	3	0	0	0	0	0	0	0	0	0	0
H2O4	0	1	0	0	1	0	0	0	1	0	0	1	0	1	1	0	0	0	0	0	0	1	0	0	0	0	1	1	0	0	0	0	0	1	0	0	0	0	0	1	0	1	1	0	1	1
H2S	0	0	0	0	0	0	0	0	0	0	0	0	0	0	0	0	0	0	0	0	0	1	0	0	1	0	0	1	1	1	1	0	0	1	0	1	0	0	0	0	0	0	0	0	0	0
H3N_1O1	1	2	1	1	2	1	1	0	2	2	1	2	1	1	2	2	1	1	1	1	1	5	1	1	2	4	5	2	4	6	2	4	2	5	1	4	1	1	1	0	0	0	1	0	1	1
H3N1	0	0	0	0	0	0	0	0	0	0	1	1	0	0	1	0	0	0	0	0	1	2	0	0	0	1	1	1	0	3	0	1	1	2	0	0	0	0	0	0	0	0	0	0	0	0
H3O_1N1	3	6	2	3	2	6	0	0	6	5	6	8	5	5	8	0	3	3	5	1	6	11	3	0	8	5	9	8	5	12	10	3	7	12	0	6	0	1	1	1	0	2	1	0	2	1
H4	6	10	1	8	10	6	1	1	12	9	11	13	12	8	11	7	5	2	8	1	8	16	6	1	15	9	19	17	15	21	15	8	15	18	1	12	1	3	2	2	3	4	3	2	5	2
H4O	1	2	0	1	2	3	0	0	2	1	2	2	1	1	2	1	1	0	1	0	0	3	0	0	1	2	3	3	3	4	1	2	1	3	1	4	0	1	0	0	1	0	0	1	0	0
H4O2	3	1	0	1	1	1	1	0	3	0	1	3	1	0	2	1	1	0	0	0	1	2	1	0	4	3	5	4	2	5	1	2	1	3	1	4	0	0	0	0	0	0	0	0	0	0
H4O3	1	0	0	0	1	0	0	0	1	1	1	1	1	0	0	0	0	0	0	0	0	0	0	0	0	0	0	0	0	0	0	0	0	0	0	0	0	0	0	0	0	0	0	0	0	0
H5N1	0	0	0	0	0	0	0	0	0	0	0	0	0	0	0	0	0	0	0	0	0	1	0	0	0	0	1	1	1	1	1	0	1	1	0	0	0	0	0	0	0	0	0	0	0	0
H5O_1N1	2	3	2	2	3	3	0	0	3	2	2	2	2	2	2	1	2	2	2	1	2	6	1	0	3	2	4	4	3	7	3	1	3	6	0	3	0	1	1	1	0	2	2	1	2	1
H5O1N_1	0	3	0	2	2	1	0	0	3	1	1	3	3	1	3	1	0	0	2	0	1	4	0	0	4	1	4	4	2	5	3	1	3	4	0	1	0	0	0	0	0	0	0	0	0	0
H6	2	6	1	5	3	4	0	0	6	3	4	5	4	3	5	2	4	1	2	1	3	8	1	0	7	3	6	9	3	10	6	3	5	6	1	4	0	0	2	2	0	0	2	0	2	0
H8	1	2	1	1	1	1	1	0	2	0	0	0	0	0	0	0	0	0	0	0	0	4	1	0	3	1	5	2	3	5	2	1	1	3	1	1	2	0	1	0	0	0	1	0	1	0
hydrogenation/dehydrogenation	15	23	8	19	18	17	4	1	28	22	23	28	25	16	25	13	14	11	14	9	16	41	15	1	36	24	40	39	33	46	36	22	25	40	6	25	6	5	10	8	4	5	11	4	10	8
hydroxylation (-H)	34	35	11	33	34	24	11	2	41	29	31	34	31	26	32	24	26	20	22	20	28	49	33	2	45	37	51	47	49	58	45	36	33	57	2	44	10	8	19	14	4	9	16	9	14	12
Isoleucine	3	1	0	2	2	1	0	0	2	1	1	1	1	1	1	1	1	1	1	1	1	1	1	0	1	1	1	1	1	1	1	1	1	1	0	1	0	0	1	1	0	0	1	0	0	1
malonyl group (-H2O)	1	1	0	3	1	0	1	0	3	0	0	1	1	0	1	0	0	0	0	0	0	1	3	0	0	1	3	2	2	1	0	1	1	1	0	2	1	1	1	0	1	0	1	1	1	0
malonyl_group_(_H2O)_C3H2O3	1	2	1	3	2	0	0	0	3	0	1	2	2	2	2	0	0	0	2	0	1	3	0	0	3	0	3	3	1	3	3	0	2	2	0	2	0	0	0	0	0	0	0	0	0	0
methanol (-H2O)	31	42	18	38	38	23	15	9	50	29	32	36	32	31	34	26	26	19	26	22	30	55	26	8	47	29	54	56	48	61	44	28	26	53	14	43	18	23	19	14	16	16	22	17	23	21
N1H_3	1	2	0	2	1	1	0	0	2	2	2	2	2	2	2	2	2	2	2	2	2	5	2	0	3	3	5	4	3	5	2	5	4	5	0	3	0	0	1	0	0	0	1	0	1	1
N2	1	0	0	0	1	0	1	0	0	0	0	0	0	0	0	0	0	0	0	0	0	0	1	1	1	0	1	1	1	0	0	0	0	1	0	0	0	0	0	0	0	0	0	0	0	0
NH_CH2	4	4	0	4	5	3	4	0	6	4	4	4	4	2	2	1	1	1	2	1	2	11	5	0	8	5	9	9	7	12	8	4	4	12	0	6	3	0	1	0	0	1	1	1	1	1
O_1S1	1	1	0	1	1	1	0	0	1	1	1	1	1	1	1	1	1	0	1	0	1	3	1	0	3	1	2	3	2	3	3	1	1	3	0	2	0	0	0	0	0	0	0	0	0	0
O1	13	18	1	18	19	11	7	8	25	8	12	16	14	10	16	7	9	2	12	5	14	23	13	5	29	14	27	27	24	27	18	12	11	26	5	24	11	4	2	1	4	2	2	4	2	1
O1S1	0	0	0	0	0	0	0	0	0	0	0	0	0	0	0	0	0	0	0	0	0	1	0	0	1	0	1	1	1	1	1	0	1	1	0	1	0	0	0	0	0	0	0	0	0	0
O2	14	11	3	13	12	4	6	2	14	7	10	11	9	8	11	9	6	5	8	5	9	15	10	2	18	10	19	17	21	20	13	10	9	17	2	15	8	4	4	2	3	3	4	3	6	2
O2H6	1	1	0	1	1	1	0	0	1	1	1	1	1	1	1	1	1	0	1	1	1	1	0	0	1	1	1	1	1	1	1	1	1	1	0	1	0	0	0	0	0	0	0	0	0	0
O2S1	0	0	0	0	0	0	0	0	0	0	0	0	0	0	0	0	0	0	0	0	0	1	0	0	1	0	0	1	1	1	1	0	0	1	0	0	0	0	0	0	0	0	0	0	0	0
O3	7	5	0	7	7	3	7	4	10	2	4	5	3	1	6	3	4	0	3	1	2	9	6	2	8	5	10	8	10	11	6	2	2	10	2	10	8	1	1	0	0	1	1	1	1	0
O4	1	0	0	0	1	0	0	0	1	0	0	1	0	0	1	1	0	0	0	0	0	2	1	0	2	1	2	1	1	2	0	0	0	2	0	0	1	0	0	0	0	0	0	0	0	0
Proline	0	1	0	1	1	1	0	0	1	1	1	1	1	1	1	1	1	0	1	1	1	1	0	0	1	1	1	1	1	1	1	1	1	1	0	1	0	0	0	0	0	0	0	0	0	0
S1	0	0	0	0	0	0	0	0	0	0	0	0	0	0	0	0	0	0	0	0	0	4	0	0	2	0	1	4	1	4	4	1	1	4	0	2	0	0	0	0	0	0	0	0	0	0
secondary amine	8	6	0	6	8	2	7	2	9	1	0	2	0	1	2	0	0	0	0	1	2	8	9	1	11	7	11	9	9	13	4	6	1	13	0	9	7	0	0	0	0	0	0	0	0	0
Serine	2	0	0	2	1	0	1	0	2	1	1	1	1	0	1	0	0	0	1	0	0	2	2	0	3	2	3	1	3	3	0	2	1	1	0	1	2	0	0	0	0	0	0	0	0	0
Threonine	6	3	0	5	5	1	2	0	7	1	1	1	1	1	1	1	1	0	1	1	1	1	3	0	4	2	4	1	4	3	1	2	2	3	0	2	2	0	0	0	0	0	0	0	0	0
Tyrosine	0	0	0	0	0	0	0	0	0	1	0	1	1	0	0	1	0	0	1	0	0	0	0	0	1	1	1	0	1	1	1	0	1	1	0	1	0	0	0	0	0	0	0	0	0	0
Valine	4	2	0	4	4	2	0	1	4	2	2	2	2	2	2	2	2	0	2	1	2	3	4	0	4	3	4	2	4	3	2	2	2	2	0	3	1	0	0	0	0	0	0	0	0	0

### Sheet: SupplementalTable4
LBNL_Lab_ID	Month	Depth	Total Number of Compounds	Total Number of DON Compounds	Peptide-like (%)	Amino Sugar-like (%)	Phyto-Oxy-Aromatic-like (%)	Lipid-like (%)	Unmatched	Nominal Oxidation State of Carbon	Aromaticity Index	Carbon to Nitrogen Ratio
115	March	0 to 5 cm	2697	395	32.1519	45.0633	9.11392	1.77215	11.8987	-0.43796	0.0518997	35.2411
116	March	5 to 15 cm	2954	456	41.0088	35.9649	8.77193	5.04386	9.21053	-0.439694	0.043497	33.5109
117	March	15 cm +	2512	214	42.9907	25.2336	14.0187	0.934579	16.8224	-0.434122	0.0525594	53.3532
118	March	0 to 5 cm	3241	425	32.9412	44.2353	9.17647	2.35294	11.2941	-0.398123	0.0498164	39.1321
119	March	15 cm +	3137	410	38.2927	42.6829	7.07317	2.68293	9.26829	-0.423965	0.0446591	38.963
120	March	15 cm +	1916	214	58.4112	28.5047	1.40187	9.34579	2.33645	-0.405561	0.0405887	44.9403
121	March	0 to 5 cm	817	199	22.1106	42.2111	14.5729	1.00503	20.1005	-0.575111	0.0632441	22.1622
122	March	5 to 15 cm	2071	150	32.6667	50	4	f	8.66667	-0.413666	0.0242577	63.2414
123	March	15 cm +	3281	509	36.9352	41.4538	8.25147	3.53635	9.82318	-0.404266	0.0491723	33.6634
133	May	0 to 5 cm	2272	300	51.6667	24	12	1.66667	10.6667	-0.459228	0.0607245	35.2411
140	May	5 to 15 cm	2376	340	55.5882	23.8235	10	1.17647	9.41176	-0.512605	0.054712	32.819
141	May	15 cm +	2711	422	45.9716	32.7014	10.1896	2.1327	9.00474	-0.432195	0.0576863	31.475
143	May	5 to 15 cm	2773	366	47.541	31.694	10.1093	2.45902	8.19672	-0.43112	0.0575156	35.8673
144	May	15 cm +	2348	321	52.0249	24.9221	12.7726	1.24611	9.03427	-0.44	0.0637313	35.2048
150	May	15 cm +	2664	406	46.0591	33.0049	9.35961	2.21675	9.35961	-0.48377	0.0493223	32.2217
151	May	0 to 5 cm	2364	280	46.0714	35.7143	7.14286	1.78571	9.28571	-0.441366	0.0477754	39.1402
152	May	5 to 15 cm	2389	274	56.5693	24.0876	7.66423	2.18978	9.48905	-0.550562	0.0471921	40.4203
154	May	0 to 5 cm	2149	211	47.3934	23.6967	13.7441	1.89573	13.2701	-0.518784	0.0580386	46.6256
156	May	15 cm +	2554	320	50.3125	27.5	12.5	1.5625	8.125	-0.424021	0.0550993	38.9426
157	May	0 to 5 cm	2328	226	49.5575	20.7965	13.7168	2.21239	13.7168	-0.553584	0.0543162	48.8536
158	May	5 to 15 cm	2414	347	44.3804	31.7003	11.5274	2.30548	10.0865	-0.441432	0.049134	33.7632
180	June	15 cm +	3083	518	50.5792	30.1158	7.33591	3.0888	8.88031	-0.54883	0.0491594	28.7634
181	June	0 to 5 cm	3081	340	36.1765	38.2353	9.70588	0.882353	15	-0.44539	0.0565164	45.9193
182	June	5 to 15 cm	835	153	30.719	20.2614	21.5686	2.61438	24.8366	-0.746842	0.067878	29.1021
183	June	15 cm +	3593	547	41.1335	36.3803	10.0548	3.29068	9.14077	-0.41875	0.0505419	33.1211
184	June	0 to 5 cm	3074	380	47.3684	26.8421	12.3684	2.10526	11.3158	-0.467792	0.0629836	39.6241
185	June	5 to 15 cm	3241	552	42.2101	38.4058	7.6087	1.81159	9.96377	-0.442011	0.0565322	29.2275
186	June	15 cm +	3072	524	46.9466	34.9237	6.29771	3.24427	8.58779	-0.502919	0.0456828	29.1926
193	June	0 to 5 cm	3669	483	45.5487	34.7826	8.28157	2.48447	8.90269	-0.473412	0.0482146	36.7721
194	June	5 to 15 cm	3642	583	46.1407	34.1338	8.23328	3.43053	8.06175	-0.438741	0.0533586	30.992
195	June	15 cm +	2493	409	56.9682	26.4059	7.09046	3.17848	6.35697	-0.545486	0.0482571	29.5259
196	June	0 to 5 cm	3121	364	44.7802	28.2967	11.8132	1.37363	13.7363	-0.449508	0.0607864	40.8761
197	June	5 to 15 cm	2438	269	53.1599	38.6617	2.23048	4.08922	1.85874	-0.418882	0.0389579	42.3035
198	June	15 cm +	3235	520	47.3077	30.5769	8.65385	3.26923	10.1923	-0.500541	0.0553917	30.4697
202	June	0 to 5 cm	721	162	46.2963	9.25926	23.4568	3.7037	17.284	-0.714483	0.0897541	24.451
203	June	5 to 15 cm	3445	470	42.9787	32.766	11.0638	2.76596	10.4255	-0.45514	0.0532135	35.8238
204	June	15 cm +	924	236	31.3559	37.7119	11.4407	1.69492	17.7966	-0.667225	0.061878	21.2646
355	Sept	0 to 5 cm	2335	204	33.8235	10.7843	36.7647	2.45098	16.1765	-0.332121	0.0933092	50.2792
356	Sept	5 to 15 cm	2521	232	41.3793	26.7241	17.6724	0.862069	13.3621	-0.410003	0.070236	49.0732
357	Sept	15 cm +	2255	173	47.3988	20.2312	18.4971	2.31214	11.5607	-0.552144	0.0513053	57.9332
367	Sept	0 to 5 cm	2544	205	28.7805	17.561	36.0976	2.92683	14.6341	-0.366931	0.087334	54.2525
368	Sept	5 to 15 cm	2813	228	27.6316	26.7544	28.0702	2.63158	14.9123	-0.435042	0.0758097	55.6162
369	Sept	15 cm +	2537	250	39.2	20.4	24	2	14.4	-0.471167	0.0712356	46.6033
379	Sept	0 to 5 cm	2440	202	26.2376	16.3366	38.1188	2.9703	16.3366	-0.41293	0.0847202	55.8887
380	Sept	5 to 15 cm	2779	244	34.4262	25	25	1.63934	13.9344	-0.412571	0.0756487	48.9016
381	Sept	15 cm +	2196	215	41.8605	16.7442	21.3953	2.7907	17.2093	-0.446096	0.0766011	46.5954

### Sheet: SupplementalTable6
LBNL_Lab_ID	EMSL_ID	Date	Depth	Data_Type	Location	Time_Period	2'-Deoxyuridine	2-Oxoglutarate	2-Oxoisocaproate	3-Hydroxybutyrate	4-Aminobutyrate	Acetate	Acetone	Alanine	Aspartate	Benzoate	Betaine	Dimethylamine	Ethanol	Ethylene glycol	Formate	Fructose	Fumarate	Glucose	Glutamate	Glutamine	Glycolate	Isobutyrate	Isoleucine	Isopropanol	Isovalerate	Lactate	Leucine	Mannitol	Methanol	Methylamine	N,N-Dimethylglycine	Phenylalanine	Proline	Propylene glycol	Pyroglutamate	Pyruvate	Sarcosine	Succinate	Sucrose	Threonine	Trehalose	Trimethylamine	Uridine	Valine
115	115_W_extraction_redo_tnnoesy_nt512_600H_3mm_20190318_fit.cnx	2017-03-07	0 to 5 cm	Soil_Extract	2017_March_SnowpitA1.1	March	0	0	0	12.2	0	48.8	24.4	12.2	0	0	36.6	0	0	0	0	97.6	0	85.4	61	0	0	0	0	0	0	0	12.2	0	6539.2	0	0	0	0	0	0	0	0	0	0	0	36.6	0	0	12.2
116	116_W_extraction_redo_tnnoesy_nt512_600H_3mm_20190318_fit.cnx	2017-03-07	5 to 15 cm	Soil_Extract	2017_March_SnowpitA1.2	March	0	0	0	58.5	0	324	22.5	31.5	0	0	9	0	0	0	166.5	517.5	0	585	112.5	0	0	4.5	0	4.5	0	0	18	0	7852.5	0	0	0	0	0	0	31.5	0	0	40.5	0	90	0	0	13.5
117	117_W_extraction_redo_tnnoesy_nt512_600H_3mm_20190321_fit.cnx	2017-03-07	15 cm +	Soil_Extract	2017_March_SnowpitA1.3	March	0	0	0	11.1	0	48.1	14.8	7.4	0	0	3.7	0	44.4	0	88.8	59.2	0	88.8	0	0	0	0	0	3.7	0	11.1	0	0	484.7	0	0	0	0	0	0	0	0	0	0	0	51.8	0	0	0
118	118_W_extraction_redo_tnnoesy_nt512_600H_3mm_20190320_fit.cnx	2017-03-07	0 to 5 cm	Soil_Extract	2017_March_SnowpitB1.1	March	0	0	9.8	19.6	0	205.8	19.6	29.4	0	0	0	0	0	0	19.6	735	0	352.8	117.6	0	0	9.8	0	0	0	0	0	0	3586.8	0	0	0	0	0	0	107.8	0	0	0	0	0	0	0	9.8
119	119_extraction_redo_tnnoesy_nt512_600H_3mm_20190326_fit.cnx	2017-03-07	15 cm +	Soil_Extract	2017_March_SnowpitB1.2	March	0	0	0	0	0	180.4	30.8	0	0	0	0	0	0	0	0	162.8	0	677.6	0	0	0	0	0	0	61.6	0	0	0	10384	0	0	0	0	0	0	0	0	0	0	0	0	0	0	0
120	120_W_extraction_redo_tnnoesy_nt512_600H_3mm_20190326_fit.cnx	2017-03-07	15 cm +	Soil_Extract	2017_March_SnowpitB1.3	March	0	0	0	0	0	185.3	43.6	0	0	0	0	0	0	0	207.1	512.3	0	828.4	0	0	0	0	0	0	0	0	0	0	1231.7	0	0	0	0	0	0	185.3	0	0	0	0	0	0	0	0
121	121_W_extraction_redo_tnnoesy_nt512_600H_3mm_20190319_fit.cnx	2017-03-07	0 to 5 cm	Soil_Extract	2017_March_SnowpitC1.1	March	0	0	0	8.6	0	25.8	4.3	4.3	0	0	0	0	0	0	8.6	77.4	0	86	25.8	0	0	0	0	0	0	4.3	4.3	0	2352.1	0	0	0	0	0	0	8.6	0	0	0	0	21.5	0	0	4.3
122	122_W_extraction_redo_tnnoesy_nt512_600H_3mm_20190318_fit.cnx	2017-03-07	5 to 15 cm	Soil_Extract	2017_March_SnowpitC1.2	March	0	0	0	63	171	684	31.5	180	396	85.5	58.5	0	22.5	0	22.5	7834.5	216	10057.5	3397.5	364.5	0	0	126	9	562.5	0	94.5	0	517.5	0	0	58.5	0	0	549	715.5	0	0	2799	76.5	0	0	22.5	72
123	123_W_extraction_redo_tnnoesy_nt512_600H_3mm_20190327_fit.cnx	2017-03-07	15 cm +	Soil_Extract	2017_March_SnowpitC1.3	March	0	0	0	0	0	61.5	12.3	0	0	0	8.2	0	32.8	0	159.9	647.8	0	487.9	0	0	0	0	0	4.1	0	0	0	0	6719.9	0	0	0	0	0	0	0	0	0	0	0	0	0	0	0
133	133_W_extraction_redo_tnnoesy_nt512_600H_3mm_20190320_fit.cnx	2017-05-09	0 to 5 cm	Soil_Extract	2017_May_SnowpitA1.1	May	21.6	0	0	0	0	14.4	7.2	36	554.4	0	14.4	0	0	0	14.4	0	0	0	482.4	0	0	0	14.4	0	0	0	21.6	0	2217.6	0	0	7.2	0	0	43.2	0	0	0	0	21.6	0	0	7.2	28.8
140	140_W_extraction_redo_tnnoesy_nt512_600H_3mm_20190322_fit.cnx	2017-05-09	5 to 15 cm	Soil_Extract	2017_May_SnowpitA2.2	May	0	0	0	0	0	205.5	13.7	27.4	82.2	0	13.7	0	0	0	0	0	0	0	246.6	0	0	0	13.7	0	0	0	27.4	0	369.9	0	0	0	0	0	0	342.5	0	0	0	0	0	0	0	27.4
141	141_W_extraction_redo_tnnoesy_nt512_600H_3mm_20190317_fit.cnx	2017-05-09	15 cm +	Soil_Extract	2017_May_SnowpitA2.3	May	0	0	0	23.2	0	185.6	23.2	23.2	23.2	0	11.6	0	34.8	0	46.4	0	0	58	139.2	0	0	0	11.6	11.6	0	11.6	11.6	0	4373.2	0	0	0	0	34.8	0	34.8	0	0	0	11.6	34.8	0	0	11.6
143	143_W_extraction_redo_tnnoesy_nt512_600H_3mm_20190321_fit.cnx	2017-05-09	5 to 15 cm	Soil_Extract	2017_May_SnowpitB1.2	May	0	0	0	12.1	0	205.7	24.2	24.2	24.2	0	12.1	0	0	0	24.2	72.6	0	60.5	133.1	0	0	0	12.1	0	0	0	12.1	24.2	242	0	0	0	0	24.2	0	12.1	0	0	0	0	0	0	0	12.1
144	144_extraction_redo_tnnoesy_nt512_600H_3mm_20190327_fit.cnx	2017-05-09	15 cm +	Soil_Extract	2017_May_SnowpitB1.3	May	0	0	0	24.2	0	108.9	12.1	12.1	0	0	12.1	0	0	0	133.1	48.4	0	0	84.7	0	0	0	0	0	0	0	12.1	0	5529.7	0	0	0	0	12.1	0	12.1	0	0	0	0	0	0	0	12.1
150	150_W_extraction_redo_tnnoesy_nt512_600H_3mm_20190322_fit.cnx	2017-05-09	15 cm +	Soil_Extract	2017_May_SnowpitB1.3	May	0	0	0	34.8	0	127.6	11.6	23.2	0	0	11.6	0	0	0	92.8	324.8	0	301.6	104.4	0	0	0	11.6	0	0	0	11.6	0	324.8	0	0	0	0	0	0	46.4	0	0	0	0	0	0	0	23.2
151	151_W_extraction_redo_tnnoesy_nt512_600H_3mm_20190317_fit.cnx	2017-05-09	0 to 5 cm	Soil_Extract	2017_May_SnowpitC1.1	May	0	9.9	9.9	19.8	89.1	326.7	19.8	148.5	198	0	297	0	0	0	39.6	1039.5	0	1029.6	633.6	0	0	0	39.6	9.9	0	9.9	39.6	0	4405.5	0	0	19.8	158.4	0	0	148.5	0	0	0	49.5	0	0	0	89.1
152	152_W_extraction_redo_tnnoesy_nt512_600H_3mm_20190320_fit.cnx	2017-05-09	5 to 15 cm	Soil_Extract	2017_May_SnowpitC1.2	May	0	0	0	0	0	475.2	48	24	62.4	0	86.4	0	0	0	33.6	336	0	0	211.2	0	0	9.6	9.6	9.6	0	0	14.4	0	480	0	0	0	0	0	0	24	0	0	0	0	0	0	0	14.4
154	154_W_extraction_redo_tnnoesy_nt512_600H_3mm_20190325_fit.cnx	2017-05-09	0 to 5 cm	Soil_Extract	2017_May_SnowpitC2.1	May	7	0	0	0	0	0	3.5	0	0	0	3.5	0	0	0	0	0	0	0	0	0	0	0	0	0	0	0	0	0	2191	0	0	0	0	0	0	0	0	0	0	0	0	0	0	0
156	156_W_extraction_redo_tnnoesy_nt512_600H_3mm_20190320_fit.cnx	2017-05-09	15 cm +	Soil_Extract	2017_May_SnowpitC2.3	May	0	0	0	12	0	78	6	9	21	0	18	0	0	0	15	183	0	90	57	0	0	0	0	0	0	0	9	0	3969	0	0	0	0	18	0	18	0	0	0	0	0	0	0	9
157	157_W_extraction_redo_tnnoesy_nt512_600H_3mm_20190318_fit.cnx	2017-05-09	0 to 5 cm	Soil_Extract	2017_May_SnowpitC1.1	May	0	0	0	0	0	51.2	57.6	12.8	0	0	38.4	0	0	0	25.6	0	0	0	70.4	0	0	12.8	0	6.4	0	6.4	0	0	8499.2	0	0	0	0	51.2	0	6.4	0	0	0	6.4	0	0	0	6.4
158	158_extraction_redo_tnnoesy_nt512_600H_3mm_20190327_fit.cnx	2017-05-09	5 to 15 cm	Soil_Extract	2017_May_SnowpitC1.2	May	0	7.8	3.9	3.9	0	81.9	3.9	7.8	15.6	0	7.8	0	3.9	0	0	276.9	3.9	218.4	50.7	0	0	0	0	0	0	0	3.9	0	1084.2	0	0	0	0	3.9	0	120.9	0	0	0	0	0	0	0	3.9
180	180_W_extraction_redo_tnnoesy_nt512_600H_3mm_20190320_fit.cnx	2017-06-09	15 cm +	Soil_Extract	2017_June_A2.1	June	0	0	0	16	0	144	0	16	0	0	0	0	0	0	80	0	0	0	64	0	0	0	0	0	0	0	16	0	5072	0	0	0	0	0	0	0	0	0	0	0	0	0	0	16
181	181_W_extraction_redo_tnnoesy_nt512_600H_3mm_20190318_fit.cnx	2017-06-09	0 to 5 cm	Soil_Extract	2017_June_A2.2	June	0	0	0	0	0	70.8	17.7	0	0	0	0	0	0	0	0	53.1	0	0	53.1	0	0	0	0	0	0	0	0	0	5911.8	0	0	0	0	0	0	0	0	0	0	0	0	0	0	0
182	182_W_extraction_redo_tnnoesy_nt512_600H_3mm_20190319_fit.cnx	2017-06-09	5 to 15 cm	Soil_Extract	2017_June_A2.2	June	0	0	0	0	0	82	16.4	0	0	0	0	0	0	0	0	0	0	0	49.2	0	0	0	0	0	0	0	0	0	311.6	0	0	0	0	0	0	0	0	0	0	0	0	0	0	0
183	183_W_extraction_redo_tnnoesy_nt512_600H_3mm_20190317_fit.cnx	2017-06-09	15 cm +	Soil_Extract	2017_June_A2.3	June	0	0	0	16.3	0	114.1	16.3	16.3	0	0	0	0	0	0	16.3	146.7	0	81.5	65.2	0	0	0	0	0	0	0	16.3	0	4433.6	0	0	0	0	0	0	48.9	0	0	0	0	0	0	0	0
184	184_W_extraction_redo_tnnoesy_nt512_600H_3mm_20190322_fit.cnx	2017-06-09	0 to 5 cm	Soil_Extract	2017_June_B1.1	June	0	0	0	0	0	17.7	0	0	0	0	0	0	0	0	0	0	0	0	35.4	0	0	0	0	0	0	0	0	0	300.9	0	0	0	0	0	0	0	0	0	0	0	0	0	0	0
185	185_W_extraction_redo_tnnoesy_nt512_600H_3mm_20190315_fit.cnx	2017-06-09	5 to 15 cm	Soil_Extract	2017_June_B1.2	June	0	0	0	17.4	0	121.8	17.4	17.4	0	0	0	0	0	0	0	52.2	17.4	0	87	0	0	0	0	0	0	0	0	0	4715.4	0	0	0	0	0	0	34.8	0	0	0	0	0	0	0	17.4
186	186_W_extraction_redo_tnnoesy_nt512_600H_3mm_20190322_fit.cnx	2017-06-09	15 cm +	Soil_Extract	2017_June_B1.3	June	0	0	0	17.3	0	69.2	17.3	0	0	0	0	0	0	0	0	69.2	0	155.7	69.2	0	0	0	0	0	17.3	0	0	0	5051.6	0	0	0	0	17.3	0	17.3	0	0	0	0	0	0	0	0
193	193_W_extraction_redo_tnnoesy_nt512_600H_3mm_20190319_fit.cnx	2017-06-09	0 to 5 cm	Soil_Extract	2017_June_B2.1	June	0	0	16.7	0	0	367.4	0	50.1	66.8	0	66.8	0	0	0	16.7	167	0	217.1	200.4	0	0	0	16.7	0	0	0	33.4	0	183.7	0	0	0	0	0	0	150.3	0	0	0	0	0	0	0	33.4
194	194_W_extraction_redo_tnnoesy_nt512_600H_3mm_20190317_fit.cnx	2017-06-09	5 to 15 cm	Soil_Extract	2017_June_B2.2	June	0	0	0	16.8	0	151.2	16.8	16.8	33.6	0	0	0	0	0	0	67.2	0	50.4	100.8	0	0	0	16.8	0	0	0	16.8	50.4	4116	0	0	0	0	0	0	0	0	0	0	0	0	0	0	16.8
195	195_W_extraction_redo_tnnoesy_nt512_600H_3mm_20190322_Fit.cnx	2017-06-09	15 cm +	Soil_Extract	2017_June_B2.3	June	0	0	0	0	0	49.2	16.4	0	0	0	0	0	65.6	0	131.2	0	0	65.6	65.6	0	0	0	0	0	0	0	0	0	6035.2	0	0	0	0	0	0	0	0	0	0	0	0	0	0	0
196	196_W_extraction_redo_tnnoesy_nt512_600H_3mm_20190326_fit.cnx	2017-06-09	0 to 5 cm	Soil_Extract	2017_June_C1.1	June	17	0	0	0	0	0	0	0	0	0	0	0	0	0	0	0	0	0	0	0	0	0	0	0	0	0	0	0	3519	0	0	0	0	0	0	0	0	0	0	0	0	0	0	0
197	197_W_extraction_redo_tnnoesy_nt512_600H_3mm_20190326_fit.cnx	2017-06-09	5 to 15 cm	Soil_Extract	2017_June_C1.2	June	0	0	0	0	0	82.5	16.5	16.5	0	0	0	0	0	0	0	0	0	280.5	247.5	0	0	0	16.5	0	16.5	0	0	379.5	280.5	0	0	0	0	0	0	0	0	0	0	0	0	0	0	33
198	198_W_extraction_redo_tnnoesy_nt512_600H_3mm_20190321_fit.cnx	2017-06-09	15 cm +	Soil_Extract	2017_June_C1.3	June	0	0	0	15.9	0	95.4	15.9	15.9	0	0	0	0	0	0	0	47.7	0	0	79.5	0	0	0	0	0	0	0	0	0	5596.8	0	0	0	0	0	0	15.9	0	0	0	0	0	0	0	0
202	202_W_extraction_redo_tnnoesy_nt512_600H_3mm_20190326_fit.cnx	2017-06-09	0 to 5 cm	Soil_Extract	2017_June_C2.1	June	0	0	0	0	0	0	18.2	0	0	0	0	0	0	0	0	0	0	54.6	54.6	0	0	0	0	0	0	0	0	0	182	0	0	0	0	0	0	0	0	0	0	0	0	0	0	0
203	203_W_extraction_redo_tnnoesy_nt512_600H_3mm_20190318_fit.cnx	2017-06-09	5 to 15 cm	Soil_Extract	2017_June_C2.2	June	0	0	0	17.2	0	275.2	0	17.2	0	0	0	0	0	0	0	51.6	0	34.4	103.2	0	0	0	0	0	0	0	17.2	0	326.8	0	0	0	0	0	0	17.2	0	0	0	0	0	0	0	17.2
204	204_W_extraction_redo_tnnoesy_nt512_600H_3mm_20190325_fit.cnx	2017-06-09	15 cm +	Soil_Extract	2017_June_C2.3	June	0	0	0	15.7	0	47.1	15.7	15.7	0	0	0	0	0	0	0	62.8	0	62.8	31.4	0	0	0	0	0	0	0	15.7	0	188.4	0	0	0	0	0	0	0	0	0	0	0	0	0	0	15.7
355	355_W_extraction_redo_tnnoesy_nt512_600H_3mm_20190318_fit.cnx	2017-09-15	0 to 5 cm	Soil_Extract	2017_Sept_A2.1	September	0	0	0	0	0	0	0	0	0	0	0	0	0	0	0	0	0	0	0	0	0	0	0	0	0	0	0	0	5423.3	0	0	0	0	0	0	0	0	0	0	0	0	0	0	0
356	356_W_extraction_redo_tnnoesy_nt512_600H_3mm_20190318_fit.cnx	2017-09-15	5 to 15 cm	Soil_Extract	2017_Sept_A2.2	September	0	0	0	0	0	19	19	0	0	0	0	0	0	0	0	38	0	0	38	0	0	0	0	0	0	0	0	0	6346	0	0	0	0	0	0	0	0	0	0	0	0	0	0	0
357	357_W_extraction_redo_tnnoesy_nt512_600H_3mm_20190321_fit.cnx	2017-09-15	15 cm +	Soil_Extract	2017_Sept_A2.3	September	0	0	0	0	0	148.8	0	0	0	0	0	0	0	0	0	297.6	0	130.2	93	0	0	0	0	0	0	0	0	0	260.4	0	0	0	0	0	0	18.6	0	0	0	0	0	0	0	0
367	367_W_extraction_redo_tnnoesy_nt512_600H_3mm_20190327_fit.cnx	2017-09-15	0 to 5 cm	Soil_Extract	2017_Sept_B2.1	September	0	0	0	0	0	0	0	0	0	0	0	0	0	0	37	0	0	0	0	0	0	0	0	0	0	0	0	0	74	0	0	0	0	0	0	0	0	0	0	0	0	0	0	0
368	368_W_extraction_redo_tnnoesy_nt512_600H_3mm_20190321_fit.cnx	2017-09-15	5 to 15 cm	Soil_Extract	2017_Sept_B2.2	September	0	0	0	0	0	18.9	0	0	0	0	0	0	0	0	18.9	18.9	0	0	0	0	0	0	0	0	0	0	0	0	245.7	0	0	0	0	0	0	0	0	0	0	0	0	0	0	0
369	369_W_extraction_redo_tnnoesy_nt512_600H_3mm_20190318_fit.cnx	2017-09-15	15 cm +	Soil_Extract	2017_Sept_B2.3	September	0	0	0	0	0	595.2	115.2	0	0	0	0	0	364.8	0	0	0	0	0	57.6	0	0	0	0	0	0	0	0	0	12729.6	0	0	0	0	0	0	0	0	0	0	0	0	0	0	0
379	379_extraction_redo_tnnoesy_nt512_600H_3mm_20190327_fit.cnx	2017-09-15	0 to 5 cm	Soil_Extract	2017_Sept_C2.1	September	0	0	0	0	0	0	0	0	0	0	0	0	0	0	0	0	0	0	0	0	0	0	0	0	0	0	0	0	4025.7	0	0	0	0	0	0	0	0	0	0	0	0	0	0	0
380	380_W_extraction_redo_tnnoesy_nt512_600H_3mm_20190319_fit.cnx	2017-09-15	5 to 15 cm	Soil_Extract	2017_Sept_C2.2	September	0	0	0	0	0	286.4	53.7	0	0	0	0	0	179	0	0	0	0	0	35.8	0	0	0	0	0	0	0	0	0	6068.1	0	0	0	0	0	0	0	0	0	0	0	0	0	0	0
381	381_W_extraction_redo_tnnoesy_nt512_600H_3mm_20190319_fit.cnx	2017-09-15	15 cm +	Soil_Extract	2017_Sept_C2.3	September	0	0	0	0	0	17.7	17.7	0	0	0	0	0	0	0	0	0	0	0	53.1	0	0	0	0	0	0	0	0	0	336.3	0	0	0	0	0	0	0	0	0	0	0	0	0	0	0
ER-LMA1-1-150	A1.1.150_tnnsy_nt2048_180331_fit01dh.cnx	2017-06-08	150	Pore_Water	A1	June	0	0	0	0	0	6.7	61.1	0	0	0	0	0	18	0.1	0	0	0	0	0	0	1	0	0	3.1	0	0	0	0	23.6	0	0	0	0	0	0	0.7	0.2	0.4	0	0	0	0.2	0	0
ER-LMA1-2-150	A1.2.150_tnnsy_nt2048_180419_fit02dh.cnx	2017-06-08	150	Pore_Water	A1	June	0	0	0	0	0	14.6	59.5	0	0	0	0	0.2	16.9	0.5	13.8	0	0	0	0	0	0.6	0	0	2.8	0	1.3	0	0	23.3	0.1	0.1	0	0	0	0	0.4	0.8	0.2	0	0	0	0.7	0	0
ER-LMA2-2-150	A2.2.150_1strep_tnnsy_nt2048_180416_fit02dh.cnx	2017-06-08	150	Pore_Water	A2	June	0	0	0	0	0	6.6	57.9	0	0	0	0	0	17.3	0.3	0	0	0	0	0	0	0.4	0	0	2.6	0	0	0	0	23.8	0	0.1	0	0	0	0	0.6	0.6	0.3	0	0	0	0.1	0	0
ER-LMA2-2-150	A2.2.150_2ndrep_tnnsy_nt2048_180419_fit02dh.cnx	2017-06-08	150	Pore_Water	A2	June	0	0	0	0	0	4.4	19.4	0	0	0	0	0	15.1	0.3	0	0	0	0	0	0	0.4	0	0	1.8	0	0	0	0	20.4	0	0.1	0	0	0	0	0	0.6	0	0	0	0	0.1	0	0
ER-LMA2-2-25	A2.2.25_tnnsy_nt2048_180412_fit02dh.cnx	2017-06-08	25	Pore_Water	A2	June	0	0	0	0	0	16.7	58	0	0	0	0	0	17.1	0.3	15.8	0	0	0	0	0	0.6	0	0	2.9	0	0	0	0	23	0.2	0.1	0	0	0	0	0.9	0.7	0.5	0	0	0	0.1	0	0
ER-LMA2-2-50	A2.2.50_tnnsy_nt2048_180415_fit02dh.cnx	2017-06-08	50	Pore_Water	A2	June	0	0	0	0	0	4.4	33.3	0	0	0	0	0	16.1	0.2	1.8	0	0	0	0	0	0.5	0	0	2.9	0	0	0	0	21	0.3	0.2	0	0	0	0	0.8	0.9	0.5	0	0	0	0.2	0	0
ER-LMB1-1-150	B1.1.150_tnnsy_nt2048_180401_fit01dh.cnx	2017-06-08	150	Pore_Water	B1	June	0	0	0	0	0	5.8	43.1	0	0	0	0	0	17	0	0	0	0	0	0	0	0.4	0	0	2.4	0	0	0	0	23.6	0	0	0	0	0	0	1	0.6	0.5	0	0	0	0.2	0	0
ER-LMB1-2-150	B1.2.150_tnnsy_nt2048_180414_fit02dh.cnx	2017-06-08	150	Pore_Water	B1	June	0	0	0	0	0	5.4	50.5	0	0	0	0	0	17.8	0.3	0	0	0	0	0	0	0.5	0	0	2.2	0	0	0	0	23.6	0.2	0.2	0	0	0	0	1	0.5	0.5	0	0	0	0.1	0	0
ER-LMB1-2-25	B1.2.25_tnnsy_nt2048_180415_fit02dh.cnx	2017-06-08	25	Pore_Water	B1	June	0	0	0	0	0	4.4	38.5	0	0	0	0	0.3	1	0.4	0	0	0	0	0	0	0.5	0	0	1.6	0	0	0	0	23.3	0.3	0.1	0	0	0	0	1.9	0.4	1	0	0	0	0.1	0	0
ER-LMB2-1-150	B2.1.150_1strep_tnnsy_nt2048_180418_fit02dh.cnx	2017-06-08	150	Pore_Water	B2	June	0	0	0	0	0	5.4	14.2	0	0	0	0	0	11.7	0.3	11.8	0	0	0	0	0	0	0	0	1.6	0	0	0	0	18.3	0	0.1	0	0	0	0	0.8	0.4	0.4	0	0	0	0.1	0	0
ER-LMB2-1-150	B2.1.150_2ndrep_tnnsy_nt2048_180417_fit02dh.cnx	2017-06-08	150	Pore_Water	B2	June	0	0	0	0	0	0.5	19.1	0	0	0	0	0	3.1	0.3	2.1	0	0	0	0	0	0.3	0	0	1.5	0	0	0	0	23.3	0	0.2	0	0	0	0	0.8	0.4	0.4	0	0	0	0.1	0	0
ER-LMB2-2-150	B2.2.150_tnnsy_nt2048_180405_fit01dh.cnx	2017-06-08	150	Pore_Water	B2	June	0	0	0	0	0	4.1	34.2	0	0	0	0	0	1.7	0.4	0	0	0	0	0	0	0.3	0	0	2.3	0	0	0	0	21.2	0.1	0	0	0	0	0	0.6	0.2	0.3	0	0	0	0.1	0	0
ER-LMC1-1-150	C1.1.150_tnnsy_nt2048_180401_fit01dh.cnx	2017-06-08	150	Pore_Water	C1	June	0	0	0	0	0	22.6	54.9	0	0	0	0	0	16.5	0.3	25.3	0	0	0	0	0	0.4	0	0	3.6	0	1.6	0	0	22.4	0.2	0.1	0	0	0	0	0.8	0.6	0.4	0	0	0	0.2	0	0
ER-LMC1-2-150	C1.2.150_tnnsy_nt2048_180420_fit02dh.cnx	2017-06-08	150	Pore_Water	C1	June	0	0	0	0	0	1.2	48.5	0	0	0	0	0	12.2	0.2	2.7	0	0	0	0	0	0.3	0	0	2	0	0.8	0	0	20.9	0.2	0.2	0	0	0	0	0.6	0.7	0.3	0	0	0	0.2	0	0
ER-LMC1-2-25	C1.2.25_tnnsy_nt2048_180404_fit01dh.cnx	2017-06-08	25	Pore_Water	C1	June	0	0	0	0	0	2.1	52.9	0	0	0	0	0.3	1.5	0.3	0	0	0	0	0	0	0.6	0	0	1.6	0	0	0	0	21.8	0.2	0.1	0	0	0	0	0.7	0.3	0.3	0	0	0	0.2	0	0
ER-LMC2-2-150	C2.2.150_1strep_tnnsy_nt2048_180404_fit01dh.cnx	2017-06-08	150	Pore_Water	C2	June	0	0	0	0	0	11.6	55.6	0	0	0	0	0	15	0.2	14.4	0	0	0	0	0	0	0	0	1.6	0	1	0	0	22.9	0.2	0.1	0	0	0	0	0.6	0.5	0.3	0	0	0	0.1	0	0
ER-LMC2-2-150	C2.2.150_2ndrep_tnnsy_nt2048_180420_fit02dh.cnx	2017-06-08	150	Pore_Water	C2	June	0	0	0	0	0	24	50.7	0	0	0	0	0	16.7	0.4	18.1	0	0	0	0	0	0	0	0	2	0	0.5	0	0	24.5	0.2	0.1	0	0	0	0	0.4	0.5	0.2	0	0	0	0.1	0	0
ER-LMC2-2-25	C2.2.25_tnnsy_nt2048_180414_fit02dh.cnx	2017-06-08	25	Pore_Water	C2	June	0	0	0	0	0	3.6	57.3	0	0	0	0	0	15.8	0.4	23.1	0	0	0	0	0	0.8	0	0	2.5	0	0.7	0	0	24	0.2	0.1	0	0	0	0	1.2	0.5	0.6	0	0	0	0.1	0	0
ER-LMA2-PW1	PW1_tnnsy_nt2048_180421_fit03dh.cnx	2017-05-07	50	Pore_Water	A2	May	0	0	0	0	0	7.6	12.6	0	0	0	0	0	5.8	0.2	9.1	0	0	0	0	0	0.3	0	0	1.2	0	1.1	0	0	16.5	0	0.1	0	0	0	0	0.1	0	0.1	0	0	0	0.1	0	0
ER-LMB1-PW2	PW2_tnnsy_nt2048_180421_fit03dh.cnx	2017-05-07	25	Pore_Water	B1	May	0	0	0	0	0	16.7	9.2	0	0	0	0	0	11.3	0.3	7.8	0	0	0	0	0	0.5	0	0	1	0	0	0	0	12.3	0	0.1	0	0	0	0	0.2	0	0.1	0	0	0	0.1	0	0
ER-LMB1-PW3	PW3_tnnsy_nt2048_180421_fit03dh.cnx	2017-05-07	25	Pore_Water	B1	May	0	0	0	0	0	8.1	25.5	0	0	0	0	0.6	16.5	0.4	13.3	0	0	0	0	0	0.6	0	0	1.3	0	0	0	0	56.1	0.1	0.2	0	0	0	0	0.5	0.3	0.2	0	0	0	0.1	0	0
ER-LMB1-PW4	PW4_tnnsy_nt2048_180422_fit03dh.cnx	2017-05-07	50	Pore_Water	B1	May	0	0	0	0	0	7.8	12.2	0	0	0	0	0	3.7	0.5	10	0	0	0	0	0	0.6	0	0	0.9	0	0	0	0	21.3	0	0.2	0	0	0	0	0.2	0.2	0.1	0	0	0	0.1	0	0
ER-LMC1-PW5	PW5_tnnsy_nt2048_180422_fit03dh.cnx	2017-05-07	50	Pore_Water	C1	May	0	0	0	0	0	28	12	0	0	0	0	0	13.2	0.4	26.5	0	0	0	0	0	0.9	0	0	1.2	0	2.7	0	0	13.2	0	0.2	0	0	0	0	0.2	0.4	0.5	0	0	0	0.2	0	0
ER-LMC1-PW6	PW6_tnnsy_nt2048_180422_fit03dh.cnx	2017-05-07	50	Pore_Water	C1	May	0	0	0	0	0	4	8.7	0	0	0	0	0	11.5	0.4	7.8	0	0	0	0	0	0.8	0	0	0.8	0	0	0	0	11	0	0.1	0	0	0	0	0	0	0	0	0	0	0.1	0	0

### Sheet: SupplementalTable7
Compound1 Mass	Compound2 Mass	Molecular Formula Compound1	Molecular Formula Compound2	Transformation Name	Transformation Mass	Transformation Type	Compound1 Category	Compound2 Category	Compound1 kegg_ID	Compound1_kegg_name	Compound1 kegg_mass	Compound2 kegg_ID	Compound2 kegg_name	Compound2 kegg_mass
277.064	263.048	C19H7N3	C18H5N3	methanol (-H2O)	14.0157	OH_Transformation	Not.Matched	Not.Matched	NA	NA	NA	NA	NA	NA
326.039	269.976	C12H10N2O9	C8H2N2O9	C4H8	56.0626	CHO_Transformation	Not.Matched	Not.Matched	NA	NA	NA	NA	NA	NA
312.088	298.072	C13H17N2O5P	C12H15N2O5P	methanol (-H2O)	14.0157	OH_Transformation	Protein	Protein	NA	NA	NA	NA	NA	NA
316.083	298.072	C12H17N2O6P	C12H15N2O5P	condensation/dehydration	18.0106	OH_Transformation	Protein	Protein	NA	NA	NA	NA	NA	NA
330.098	298.072	C13H19N2O6P	C12H15N2O5P	C1H4O1	32.0262	CHO_Transformation	Protein	Protein	NA	NA	NA	NA	NA	NA
300.054	298.074	C18H8N2O3	C19H10N2O2	C_1H_2O1	1.97926	CHO_Transformation	Phytochemical.Oxyaromatic.Compound	Phytochemical.Oxyaromatic.Compound	NA	NA	NA	NA	NA	NA
316.085	298.074	C19H12N2O3	C19H10N2O2	condensation/dehydration	18.0106	OH_Transformation	Phytochemical.Oxyaromatic.Compound	Phytochemical.Oxyaromatic.Compound	NA	NA	NA	NA	NA	NA
312.088	300.051	C13H17N2O5P	C11H13N2O6P	C2H4O_1	12.0364	CHO_Transformation	Protein	Protein	NA	NA	NA	NA	NA	NA
316.083	300.051	C12H17N2O6P	C11H13N2O6P	C1H4	16.0313	CHO_Transformation	Protein	Protein	NA	NA	NA	NA	NA	NA
316.085	300.054	C19H12N2O3	C18H8N2O3	C1H4	16.0313	CHO_Transformation	Phytochemical.Oxyaromatic.Compound	Phytochemical.Oxyaromatic.Compound	NA	NA	NA	NA	NA	NA
310.958	301.958	C9H2N3O8P	C8H3N2O9P	C1H_1N1O_1	9.00033	Nitrogen_Transformation	Not.Matched	Not.Matched	NA	NA	NA	NA	NA	NA
315.973	301.958	C9H5N2O9P	C8H3N2O9P	methanol (-H2O)	14.0157	OH_Transformation	Not.Matched	Not.Matched	NA	NA	NA	NA	NA	NA
315.973	310.958	C9H5N2O9P	C9H2N3O8P	H3N_1O1	5.01532	Nitrogen_Transformation	Not.Matched	Not.Matched	NA	NA	NA	NA	NA	NA
316.083	312.088	C12H17N2O6P	C13H17N2O5P	C_1O1	3.99492	CHO_Transformation	Protein	Protein	NA	NA	NA	NA	NA	NA
315.973	301.004	C9H5N2O9P	C16H4N3O2P	H_1S1O_1	14.9693	Sulfur_Transformation	Not.Matched	Not.Matched	NA	NA	NA	NA	NA	NA
323.994	309.978	C15H5N2O5P	C14H3N2O5P	methanol (-H2O)	14.0157	OH_Transformation	Not.Matched	Not.Matched	NA	NA	NA	NA	NA	NA
351.083	337.067	C22H13N3S	C21H11N3S	methanol (-H2O)	14.0157	OH_Transformation	Not.Matched	Not.Matched	NA	NA	NA	NA	NA	NA
572.171	323.994	C31H29N2O7P	C15H5N2O5P	C16H24O2	248.178	CHO_Transformation	Phytochemical.Oxyaromatic.Compound	Not.Matched	NA	NA	NA	NA	NA	NA
352.186	324.154	C15H32N2O3S2	C13H28N2O3S2	ethyl addition (-H2O)	28.0313	OH_Transformation	Protein	Protein	NA	NA	NA	NA	NA	NA
354.128	324.154	C23H19N2P	C13H28N2O3S2	H_2O2	29.9742	OH_Transformation	Phytochemical.Oxyaromatic.Compound	Protein	NA	NA	NA	NA	NA	NA
396.139	324.154	C25H21N2OP	C13H28N2O3S2	C2O3	71.9847	CHO_Transformation	Phytochemical.Oxyaromatic.Compound	Protein	NA	NA	NA	NA	NA	NA
349.115	333.084	C9H23N3O9S	C8H19N3O9S	C1H4	16.0313	CHO_Transformation	Not.Matched	Not.Matched	NA	NA	NA	NA	NA	NA
350.091	334.06	C20H18N2S2	C19H14N2S2	C1H4	16.0313	CHO_Transformation	Phytochemical.Oxyaromatic.Compound	Phytochemical.Oxyaromatic.Compound	NA	NA	NA	NA	NA	NA
366.123	334.06	C21H22N2S2	C19H14N2S2	C2H8	32.0626	CHO_Transformation	Phytochemical.Oxyaromatic.Compound	Phytochemical.Oxyaromatic.Compound	NA	NA	NA	NA	NA	NA
363.131	349.115	C10H25N3O9S	C9H23N3O9S	methanol (-H2O)	14.0157	OH_Transformation	Not.Matched	Not.Matched	NA	NA	NA	NA	NA	NA
366.123	350.091	C21H22N2S2	C20H18N2S2	C1H4	16.0313	CHO_Transformation	Phytochemical.Oxyaromatic.Compound	Phytochemical.Oxyaromatic.Compound	NA	NA	NA	NA	NA	NA
406.114	374.088	C26H18N2OS	C25H14N2S	C1H4O1	32.0262	CHO_Transformation	Phytochemical.Oxyaromatic.Compound	Phytochemical.Oxyaromatic.Compound	NA	NA	NA	NA	NA	NA
408.141	363.131	C18H23N3O8	C10H25N3O9S	C2H3N_1O2	45.0102	Nitrogen_Transformation	Protein	Not.Matched	NA	NA	NA	NA	NA	NA
397.165	366.123	C22H27N3S2	C21H22N2S2	C1H5N1	31.0422	Nitrogen_Transformation	Not.Matched	Phytochemical.Oxyaromatic.Compound	NA	NA	NA	NA	NA	NA
400.061	368.035	C12H20N2O9S2	C11H16N2O8S2	C1H4O1	32.0262	CHO_Transformation	Amino.Sugar	Amino.Sugar	NA	NA	NA	NA	NA	NA
406.979	392.964	C14H6N3O10P	C13H4N3O10P	methanol (-H2O)	14.0157	OH_Transformation	Not.Matched	Not.Matched	NA	NA	NA	NA	NA	NA
393.212	382.196	C17H35N3O3S2	C16H34N2O4S2	C1H1N1O_1	11.016	Nitrogen_Transformation	Protein	Lipid	NA	NA	NA	NA	NA	NA
438.222	382.196	C29H31N2P	C16H34N2O4S2	C3H4O1	56.0262	CHO_Transformation	Phytochemical.Oxyaromatic.Compound	Lipid	NA	NA	NA	NA	NA	NA
426.077	386.045	C14H22N2O9S2	C11H18N2O9S2	C3H4	40.0313	CHO_Transformation	Amino.Sugar	Amino.Sugar	NA	NA	NA	NA	NA	NA
439.212	394.154	C25H33N3S2	C23H26N2S2	C2H7N1	45.0579	Nitrogen_Transformation	Lipid	Phytochemical.Oxyaromatic.Compound	NA	NA	NA	NA	NA	NA
417.139	408.102	C17H27N3O5S2	C25H17N2O2P	C2H3N1O_2	9.03672	Nitrogen_Transformation	Protein	Phytochemical.Oxyaromatic.Compound	NA	NA	NA	NA	NA	NA
425.196	411.18	C24H31N3S2	C23H29N3S2	methanol (-H2O)	14.0157	OH_Transformation	Phytochemical.Oxyaromatic.Compound	Not.Matched	NA	NA	NA	NA	NA	NA
427.193	413.177	C23H29N3O3S	C22H27N3O3S	methanol (-H2O)	14.0157	OH_Transformation	Protein	Protein	NA	NA	NA	NA	NA	NA
441.209	413.177	C24H31N3O3S	C22H27N3O3S	ethyl addition (-H2O)	28.0313	OH_Transformation	Phytochemical.Oxyaromatic.Compound	Protein	NA	NA	NA	NA	NA	NA
441.209	427.193	C24H31N3O3S	C23H29N3O3S	methanol (-H2O)	14.0157	OH_Transformation	Phytochemical.Oxyaromatic.Compound	Protein	NA	NA	NA	NA	NA	NA
449.02	435.004	C24H11N4O5P	C23H9N4O5P	methanol (-H2O)	14.0157	OH_Transformation	Not.Matched	Not.Matched	NA	NA	NA	NA	NA	NA
568.249	438.222	C24H44N2O9S2	C29H31N2P	C5H6O4	130.027	CHO_Transformation	Lipid	Phytochemical.Oxyaromatic.Compound	NA	NA	NA	NA	NA	NA
467.243	439.212	C27H37N3S2	C25H33N3S2	ethyl addition (-H2O)	28.0313	OH_Transformation	Lipid	Lipid	NA	NA	NA	NA	NA	NA
484.067	468.072	C12H24N2O14S2	C12H24N2O13S2	hydroxylation (-H)	15.9949	OH_Transformation	Amino.Sugar	Amino.Sugar	NA	NA	NA	NA	NA	NA
492.035	468.072	C13H23N3O14S2	C12H24N2O13S2	CH_4O	23.9636	CHO_Transformation	Not.Matched	Amino.Sugar	NA	NA	NA	NA	NA	NA
494.124	468.072	C15H30N2O12S2	C12H24N2O13S2	C3H6O_1	26.052	CHO_Transformation	Amino.Sugar	Amino.Sugar	NA	NA	NA	NA	NA	NA
468.108	460.046	C13H28N2O12S2	C13H23N3O12S2	H8	8.0626	OH_Transformation	Amino.Sugar	Protein	NA	NA	NA	NA	NA	NA
484.103	484.067	C13H28N2O13S2	C12H24N2O14S2	CH4_O	0.03638	CHO_Transformation	Amino.Sugar	Amino.Sugar	NA	NA	NA	NA	NA	NA
230.163	228.147	C11H22N2O3	C11H20N2O3	hydrogenation/dehydrogenation	2.01565	OH_Transformation	Protein	Protein	NA	NA	NA	NA	NA	NA
498.082	320.035	C13H26N2O14S2	C7H16N2O8S2	C6H10O6	178.048	CHO_Transformation	Amino.Sugar	Not.Matched	NA	NA	NA	NA	NA	NA
322.05	320.035	C7H18N2O8S2	C7H16N2O8S2	hydrogenation/dehydrogenation	2.01565	OH_Transformation	Not.Matched	Not.Matched	NA	NA	NA	NA	NA	NA
333.066	320.035	C8H19N3O7S2	C7H16N2O8S2	C1H3N1O_1	13.0316	Nitrogen_Transformation	Protein	Not.Matched	NA	NA	NA	NA	NA	NA
366.077	320.035	C9H22N2O9S2	C7H16N2O8S2	C2H6O1	46.0419	CHO_Transformation	Protein	Not.Matched	NA	NA	NA	NA	NA	NA
351.077	320.035	C8H21N3O8S2	C7H16N2O8S2	C1H5N1	31.0422	Nitrogen_Transformation	Not.Matched	Not.Matched	NA	NA	NA	NA	NA	NA
382.071	320.035	C9H22N2O10S2	C7H16N2O8S2	C2H6O2	62.0368	CHO_Transformation	Not.Matched	Not.Matched	NA	NA	NA	NA	NA	NA
488.074	326.039	C18H20N2O12S	C12H10N2O9	C6H10O3S1	162.035	Sulfur_Transformation	Phytochemical.Oxyaromatic.Compound	Not.Matched	NA	NA	NA	NA	NA	NA
359.206	357.19	C16H29N3O6	C16H27N3O6	hydrogenation/dehydrogenation	2.01565	OH_Transformation	Protein	Protein	NA	NA	NA	NA	NA	NA
361.185	357.19	C15H27N3O7	C16H27N3O6	C_1O1	3.99492	CHO_Transformation	Protein	Protein	NA	NA	NA	NA	NA	NA
407.206	357.19	C20H29N3O6	C16H27N3O6	C4H2	50.0157	CHO_Transformation	Protein	Protein	NA	NA	NA	NA	NA	NA
392.183	357.19	C19H27N3O6	C16H27N3O6	C1H2O_1l1N1	34.9927	Nitrogen_Transformation	Protein	Protein	NA	NA	NA	NA	NA	NA
407.206	359.206	C20H29N3O6	C16H29N3O6	C4	48	CHO_Transformation	Protein	Protein	NA	NA	NA	NA	NA	NA
424.118	363.102	C12H28N2O10S2	C11H28N2O8S2	C1H3N1O2	61.0164	Nitrogen_Transformation	Amino.Sugar	Amino.Sugar	NA	NA	NA	NA	NA	NA
409.108	363.102	C12H30N2O10S2	C11H28N2O8S2	C1H2O2	46.0055	CHO_Transformation	Amino.Sugar	Amino.Sugar	NA	NA	NA	NA	NA	NA
438.134	363.102	C13H30N2O10S2	C11H28N2O8S2	C2H5N1O2	75.032	Nitrogen_Transformation	Amino.Sugar	Amino.Sugar	NA	NA	NA	NA	NA	NA
464.113	363.102	C14H28N2O11S2	C11H28N2O8S2	C3H3O3N1	101.011	Nitrogen_Transformation	Amino.Sugar	Amino.Sugar	NA	NA	NA	NA	NA	NA
522.155	363.102	C17H34N2O12S2	C11H28N2O8S2	C6H9N1O4	159.053	Nitrogen_Transformation	Amino.Sugar	Amino.Sugar	NA	NA	NA	NA	NA	NA
467.149	363.102	C15H36N2O11S2	C11H28N2O8S2	C4H8O3	104.047	CHO_Transformation	Amino.Sugar	Amino.Sugar	NA	NA	NA	NA	NA	NA
468.072	397.071	C12H24N2O13S2	C10H26N2O11S2	C2H1N1O2	71.0007	Nitrogen_Transformation	Amino.Sugar	Amino.Sugar	NA	NA	NA	NA	NA	NA
413.066	397.071	C10H26N2O12S2	C10H26N2O11S2	hydroxylation (-H)	15.9949	OH_Transformation	Amino.Sugar	Amino.Sugar	NA	NA	NA	NA	NA	NA
456.108	397.071	C12H28N2O12S2	C10H26N2O11S2	C2H5N1O1	59.0371	Nitrogen_Transformation	Amino.Sugar	Amino.Sugar	NA	NA	NA	NA	NA	NA
410.103	397.071	C11H26N2O10S2	C10H26N2O11S2	C1H3N1O_1	13.0316	Nitrogen_Transformation	Amino.Sugar	Amino.Sugar	NA	NA	NA	NA	NA	NA
436.155	397.071	C14H32N2O9S2	C10H26N2O11S2	C4H9N1O_2	39.0837	Nitrogen_Transformation	Amino.Sugar	Amino.Sugar	NA	NA	NA	NA	NA	NA
442.093	397.071	C11H26N2O12S2	C10H26N2O11S2	CH3NO	45.0215	Nitrogen_Transformation	Amino.Sugar	Amino.Sugar	NA	NA	NA	NA	NA	NA
427.082	397.071	C11H28N2O12S2	C10H26N2O11S2	C1H2O1	30.0106	CHO_Transformation	Amino.Sugar	Amino.Sugar	NA	NA	NA	NA	NA	NA
454.129	397.071	C13H30N2O11S2	C10H26N2O11S2	C3H7N1	57.0578	Nitrogen_Transformation	Amino.Sugar	Amino.Sugar	NA	NA	NA	NA	NA	NA
471.108	397.071	C13H32N2O13S2	C10H26N2O11S2	C3H6O2	74.0368	CHO_Transformation	Amino.Sugar	Amino.Sugar	NA	NA	NA	NA	NA	NA
493.056	397.071	C14H26N2O14S2	C10H26N2O11S2	C4O3	95.9847	CHO_Transformation	Amino.Sugar	Amino.Sugar	NA	NA	NA	NA	NA	NA
501.118	397.071	C14H34N2O14S2	C10H26N2O11S2	C4H8O3	104.047	CHO_Transformation	Amino.Sugar	Amino.Sugar	NA	NA	NA	NA	NA	NA
498.082	428.077	C13H26N2O14S2	C10H24N2O12S2	C3H2O2	70.0055	CHO_Transformation	Amino.Sugar	Amino.Sugar	NA	NA	NA	NA	NA	NA
480.108	428.077	C14H28N2O12S2	C10H24N2O12S2	C4H4	52.0313	CHO_Transformation	Amino.Sugar	Amino.Sugar	NA	NA	NA	NA	NA	NA
514.114	428.077	C14H30N2O14S2	C10H24N2O12S2	C4H6O2	86.0368	CHO_Transformation	Amino.Sugar	Amino.Sugar	NA	NA	NA	NA	NA	NA
454.056	428.077	C11H22N2O13S2	C10H24N2O12S2	H_2C1O1	25.9793	CHO_Transformation	Amino.Sugar	Amino.Sugar	NA	NA	NA	NA	NA	NA
484.067	413.066	C12H24N2O14S2	C10H26N2O12S2	C2H1N1O2	71.0007	Nitrogen_Transformation	Amino.Sugar	Amino.Sugar	NA	NA	NA	NA	NA	NA
456.108	413.066	C12H28N2O12S2	C10H26N2O12S2	C2H5N	43.0422	Nitrogen_Transformation	Amino.Sugar	Amino.Sugar	NA	NA	NA	NA	NA	NA
439.118	413.066	C13H32N2O11S2	C10H26N2O12S2	C3H6O_1	26.052	CHO_Transformation	Amino.Sugar	Amino.Sugar	NA	NA	NA	NA	NA	NA
442.093	413.066	C11H26N2O12S2	C10H26N2O12S2	CH3N	29.0266	Nitrogen_Transformation	Amino.Sugar	Amino.Sugar	NA	NA	NA	NA	NA	NA
427.082	413.066	C11H28N2O12S2	C10H26N2O12S2	methanol (-H2O)	14.0157	OH_Transformation	Amino.Sugar	Amino.Sugar	NA	NA	NA	NA	NA	NA
454.129	413.066	C13H30N2O11S2	C10H26N2O12S2	C3H7N1O_1	41.0629	Nitrogen_Transformation	Amino.Sugar	Amino.Sugar	NA	NA	NA	NA	NA	NA
443.077	413.066	C11H28N2O13S2	C10H26N2O12S2	C1H2O1	30.0106	CHO_Transformation	Amino.Sugar	Amino.Sugar	NA	NA	NA	NA	NA	NA
482.124	413.066	C14H30N2O12S2	C10H26N2O12S2	C4H7N1	69.0579	Nitrogen_Transformation	Amino.Sugar	Amino.Sugar	NA	NA	NA	NA	NA	NA
487.103	413.066	C13H32N2O14S2	C10H26N2O12S2	C3H6O2	74.0368	CHO_Transformation	Amino.Sugar	Amino.Sugar	NA	NA	NA	NA	NA	NA
514.15	413.066	C15H34N2O13S2	C10H26N2O12S2	C5H11N1O1	101.084	Nitrogen_Transformation	Amino.Sugar	Amino.Sugar	NA	NA	NA	NA	NA	NA
586.171	413.066	C18H38N2O15S2	C10H26N2O12S2	C8H15N1O3	173.105	Nitrogen_Transformation	Amino.Sugar	Amino.Sugar	NA	NA	NA	NA	NA	NA
484.103	413.066	C13H28N2O13S2	C10H26N2O12S2	Alanine	71.0371	Nitrogen_Transformation	Amino.Sugar	Amino.Sugar	NA	NA	NA	NA	NA	NA
485.124	440.113	C14H34N2O13S2	C12H28N2O11S2	C2H3N_1O2	45.0102	Nitrogen_Transformation	Amino.Sugar	Amino.Sugar	NA	NA	NA	NA	NA	NA
620.192	440.113	C28H35N3O11S	C12H28N2O11S2	C10H12O3	180.079	CHO_Transformation	Phytochemical.Oxyaromatic.Compound	Amino.Sugar	NA	NA	NA	NA	NA	NA
458.087	456.072	C11H26N2O13S2	C11H24N2O13S2	hydrogenation/dehydrogenation	2.01565	OH_Transformation	Amino.Sugar	Amino.Sugar	NA	NA	NA	NA	NA	NA
530.145	456.072	C15H34N2O14S2	C11H24N2O13S2	C4H10O	74.0732	CHO_Transformation	Amino.Sugar	Amino.Sugar	NA	NA	NA	NA	NA	NA
500.134	456.072	C14H32N2O13S2	C11H24N2O13S2	C3H8	44.0626	CHO_Transformation	Amino.Sugar	Amino.Sugar	NA	NA	NA	NA	NA	NA
468.072	456.108	C12H24N2O13S2	C12H28N2O12S2	H_4O1	11.9636	OH_Transformation	Amino.Sugar	Amino.Sugar	NA	NA	NA	NA	NA	NA
484.067	456.108	C12H24N2O14S2	C12H28N2O12S2	H_4O2	27.9585	OH_Transformation	Amino.Sugar	Amino.Sugar	NA	NA	NA	NA	NA	NA
482.124	456.108	C14H30N2O12S2	C12H28N2O12S2	C2H2	26.0157	CHO_Transformation	Amino.Sugar	Amino.Sugar	NA	NA	NA	NA	NA	NA
471.108	456.108	C13H32N2O13S2	C12H28N2O12S2	CHN_1O	14.9997	Nitrogen_Transformation	Amino.Sugar	Amino.Sugar	NA	NA	NA	NA	NA	NA
514.15	456.108	C15H34N2O13S2	C12H28N2O12S2	C3H6O1	58.0419	CHO_Transformation	Amino.Sugar	Amino.Sugar	NA	NA	NA	NA	NA	NA
530.145	456.108	C15H34N2O14S2	C12H28N2O12S2	C3H6O2	74.0368	CHO_Transformation	Amino.Sugar	Amino.Sugar	NA	NA	NA	NA	NA	NA
484.103	456.108	C13H28N2O13S2	C12H28N2O12S2	Formic Acid (-H2O)	27.9949	OH_Transformation	Amino.Sugar	Amino.Sugar	NA	NA	NA	NA	NA	NA
528.166	456.108	C16H36N2O13S2	C12H28N2O12S2	C4H8O1	72.0575	CHO_Transformation	Amino.Sugar	Amino.Sugar	NA	NA	NA	NA	NA	NA
454.129	439.118	C13H30N2O11S2	C13H32N2O11S2	secondary amine	15.0109	Nitrogen_Transformation	Amino.Sugar	Amino.Sugar	NA	NA	NA	NA	NA	NA
466.129	439.118	C14H30N2O11S2	C13H32N2O11S2	C1H1N1	27.0109	Nitrogen_Transformation	Amino.Sugar	Amino.Sugar	NA	NA	NA	NA	NA	NA
482.124	439.118	C14H30N2O12S2	C13H32N2O11S2	C1H1O1N1	43.0058	Nitrogen_Transformation	Amino.Sugar	Amino.Sugar	NA	NA	NA	NA	NA	NA
471.108	439.118	C13H32N2O13S2	C13H32N2O11S2	O2	31.9898	OH_Transformation	Amino.Sugar	Amino.Sugar	NA	NA	NA	NA	NA	NA
487.103	439.118	C13H32N2O14S2	C13H32N2O11S2	O3	47.9847	OH_Transformation	Amino.Sugar	Amino.Sugar	NA	NA	NA	NA	NA	NA
538.186	439.118	C18H38N2O12S2	C13H32N2O11S2	Valine	99.0684	Nitrogen_Transformation	Amino.Sugar	Amino.Sugar	NA	NA	NA	NA	NA	NA
496.14	468.108	C15H32N2O12S2	C13H28N2O12S2	ethyl addition (-H2O)	28.0313	OH_Transformation	Amino.Sugar	Amino.Sugar	NA	NA	NA	NA	NA	NA
618.161	468.108	C18H38N2O17S2	C13H28N2O12S2	C5H10O5	150.053	CHO_Transformation	Amino.Sugar	Amino.Sugar	NA	NA	NA	NA	NA	NA
616.145	468.108	C18H36N2O17S2	C13H28N2O12S2	C5O5H8	148.037	CHO_Transformation	Amino.Sugar	Amino.Sugar	NA	NA	NA	NA	NA	NA
564.129	468.108	C24H27N3O11S	C13H28N2O12S2	C5H4O2	96.0211	CHO_Transformation	Phytochemical.Oxyaromatic.Compound	Amino.Sugar	NA	NA	NA	NA	NA	NA
526.114	468.145	C15H30N2O14S2	C14H32N2O11S2	#N/A-2	57.9691	Other	Amino.Sugar	Amino.Sugar	NA	NA	NA	NA	NA	NA
470.124	468.145	C13H30N2O12S2	C14H32N2O11S2	C_1H_2O1	1.97926	CHO_Transformation	Amino.Sugar	Amino.Sugar	NA	NA	NA	NA	NA	NA
496.103	468.145	C14H28N2O13S2	C14H32N2O11S2	H_4O2	27.9585	OH_Transformation	Amino.Sugar	Amino.Sugar	NA	NA	NA	NA	NA	NA
510.192	468.145	C17H38N2O11S2	C14H32N2O11S2	C3H6	42.047	CHO_Transformation	Amino.Sugar	Amino.Sugar	NA	NA	NA	NA	NA	NA
524.207	468.145	C18H40N2O11S2	C14H32N2O11S2	C4H8	56.0626	CHO_Transformation	Amino.Sugar	Amino.Sugar	NA	NA	NA	NA	NA	NA
536.171	468.145	C18H36N2O12S2	C14H32N2O11S2	C4H4O1	68.0262	CHO_Transformation	Amino.Sugar	Amino.Sugar	NA	NA	NA	NA	NA	NA
558.176	468.145	C17H38N2O14S2	C14H32N2O11S2	C3H6O3	90.0317	CHO_Transformation	Amino.Sugar	Amino.Sugar	NA	NA	NA	NA	NA	NA
602.203	468.145	C19H42N2O15S2	C14H32N2O11S2	C5H10O4	134.058	CHO_Transformation	Amino.Sugar	Amino.Sugar	NA	NA	NA	NA	NA	NA
524.171	468.145	C17H36N2O12S2	C14H32N2O11S2	C3H4O1	56.0262	CHO_Transformation	Amino.Sugar	Amino.Sugar	NA	NA	NA	NA	NA	NA
526.15	468.145	C16H34N2O13S2	C14H32N2O11S2	C2H2O2	58.0055	CHO_Transformation	Amino.Sugar	Amino.Sugar	NA	NA	NA	NA	NA	NA
484.067	482.088	C12H24N2O14S2	C13H26N2O13S2	C_1H_2O1	1.97926	CHO_Transformation	Amino.Sugar	Amino.Sugar	NA	NA	NA	NA	NA	NA
482.124	482.088	C14H30N2O12S2	C13H26N2O13S2	CH4_O	0.03638	CHO_Transformation	Amino.Sugar	Amino.Sugar	NA	NA	NA	NA	NA	NA
514.114	482.088	C14H30N2O14S2	C13H26N2O13S2	C1H4O1	32.0262	CHO_Transformation	Amino.Sugar	Amino.Sugar	NA	NA	NA	NA	NA	NA
514.15	482.088	C15H34N2O13S2	C13H26N2O13S2	C2H8	32.0626	CHO_Transformation	Amino.Sugar	Amino.Sugar	NA	NA	NA	NA	NA	NA
530.145	482.088	C15H34N2O14S2	C13H26N2O13S2	C2H8O	48.0575	CHO_Transformation	Amino.Sugar	Amino.Sugar	NA	NA	NA	NA	NA	NA
484.103	482.088	C13H28N2O13S2	C13H26N2O13S2	hydrogenation/dehydrogenation	2.01565	OH_Transformation	Amino.Sugar	Amino.Sugar	NA	NA	NA	NA	NA	NA
526.114	512.098	C15H30N2O14S2	C14H28N2O14S2	methanol (-H2O)	14.0157	OH_Transformation	Amino.Sugar	Amino.Sugar	NA	NA	NA	NA	NA	NA
538.15	512.098	C17H34N2O13S2	C14H28N2O14S2	C3H6O_1	26.052	CHO_Transformation	Amino.Sugar	Amino.Sugar	NA	NA	NA	NA	NA	NA
526.15	512.098	C16H34N2O13S2	C14H28N2O14S2	C2H6O_1	14.052	CHO_Transformation	Amino.Sugar	Amino.Sugar	NA	NA	NA	NA	NA	NA
582.176	526.114	C19H38N2O14S2	C15H30N2O14S2	C4H8	56.0626	CHO_Transformation	Amino.Sugar	Amino.Sugar	NA	NA	NA	NA	NA	NA
618.161	526.114	C18H38N2O17S2	C15H30N2O14S2	C3H8O3	92.0474	CHO_Transformation	Amino.Sugar	Amino.Sugar	NA	NA	NA	NA	NA	NA
244.179	240.147	C12H24N2O3	C12H20N2O3	H4	4.0313	OH_Transformation	Protein	Protein	C01255	N-(6-Aminohexanoyl)-6-aminohexanoate	244.179	C07807	Pirbuterol	240.147
244.179	240.147	C12H24N2O3	C12H20N2O3	H4	4.0313	OH_Transformation	Protein	Protein	C11332	Leucyl-leucine	244.179	C07807	Pirbuterol	240.147
262.132	240.147	C14H18N2O3	C12H20N2O3	C2H_2	21.9843	CHO_Transformation	Protein	Protein	C07844	Methohexital	262.132	C07807	Pirbuterol	240.147
262.132	240.147	C14H18N2O3	C12H20N2O3	C2H_2	21.9843	CHO_Transformation	Protein	Protein	C09232	Physovenine	262.132	C07807	Pirbuterol	240.147
325.2	240.147	C16H27N3O4	C12H20N2O3	C4H7N1O1	85.0527	Nitrogen_Transformation	Protein	Protein	NA	NA	NA	C07807	Pirbuterol	240.147
328.1	318.079	C24H12N2	C22H10N2O	C2H2O_1	10.0207	CHO_Transformation	Phytochemical.Oxyaromatic.Compound	Phytochemical.Oxyaromatic.Compound	NA	NA	NA	NA	NA	NA
332.095	318.079	C23H12N2O	C22H10N2O	methanol (-H2O)	14.0157	OH_Transformation	Phytochemical.Oxyaromatic.Compound	Phytochemical.Oxyaromatic.Compound	NA	NA	NA	NA	NA	NA
353.095	318.079	C25H14N4	C22H10N2O	C3H1N1O_1	35.016	Nitrogen_Transformation	Not.Matched	Phytochemical.Oxyaromatic.Compound	NA	NA	NA	NA	NA	NA
285.169	260.137	C13H23N3O4	C11H20N2O5	C2H3NO_1	25.0316	Nitrogen_Transformation	Protein	Protein	C01833	Leu-Gly-Pro	285.169	NA	NA	NA
301.2	260.137	C14H27N3O4	C11H20N2O5	C3H7N1O_1	41.0629	Nitrogen_Transformation	Protein	Protein	NA	NA	NA	NA	NA	NA
299.185	260.137	C14H25N3O4	C11H20N2O5	C3H5N1O_1	39.0473	Nitrogen_Transformation	Protein	Protein	NA	NA	NA	NA	NA	NA
289.164	260.137	C12H23N3O5	C11H20N2O5	CH3N	29.0266	Nitrogen_Transformation	Protein	Protein	NA	NA	NA	NA	NA	NA
260.137	242.09	C11H20N2O5	C10H14N2O5	CH6	18.0469	CHO_Transformation	Protein	Protein	NA	NA	NA	C00214	Thymidine;	242.09
260.137	242.09	C11H20N2O5	C10H14N2O5	CH6	18.0469	CHO_Transformation	Protein	Protein	NA	NA	NA	C19431	HC Yellow No. 4;	242.09
260.137	242.09	C11H20N2O5	C10H14N2O5	CH6	18.0469	CHO_Transformation	Protein	Protein	NA	NA	NA	C22139	gamma-L-Glutamyl-L-propargylglycine	242.09
246.122	242.09	C10H18N2O5	C10H14N2O5	H4	4.0313	OH_Transformation	Protein	Protein	C19972	2,4-Bis(acetamido)-2,4,6-trideoxy-beta-L-altropyranose	246.122	C00214	Thymidine;	242.09
246.122	242.09	C10H18N2O5	C10H14N2O5	H4	4.0313	OH_Transformation	Protein	Protein	C19972	2,4-Bis(acetamido)-2,4,6-trideoxy-beta-L-altropyranose	246.122	C19431	HC Yellow No. 4;	242.09
246.122	242.09	C10H18N2O5	C10H14N2O5	H4	4.0313	OH_Transformation	Protein	Protein	C19972	2,4-Bis(acetamido)-2,4,6-trideoxy-beta-L-altropyranose	246.122	C22139	gamma-L-Glutamyl-L-propargylglycine	242.09
246.122	242.09	C10H18N2O5	C10H14N2O5	H4	4.0313	OH_Transformation	Protein	Protein	C20424	2,4-Diacetamido-2,4,6-trideoxy-D-mannopyranose;	246.122	C00214	Thymidine;	242.09
246.122	242.09	C10H18N2O5	C10H14N2O5	H4	4.0313	OH_Transformation	Protein	Protein	C20424	2,4-Diacetamido-2,4,6-trideoxy-D-mannopyranose;	246.122	C19431	HC Yellow No. 4;	242.09
246.122	242.09	C10H18N2O5	C10H14N2O5	H4	4.0313	OH_Transformation	Protein	Protein	C20424	2,4-Diacetamido-2,4,6-trideoxy-D-mannopyranose;	246.122	C22139	gamma-L-Glutamyl-L-propargylglycine	242.09
322.05	277.029	C7H18N2O8S2	C6H18N2O7S2	CH3NO	45.0215	Nitrogen_Transformation	Not.Matched	Not.Matched	NA	NA	NA	NA	NA	NA
307.039	277.029	C7H20N2O8S2	C6H18N2O7S2	C1H2O1	30.0106	CHO_Transformation	Not.Matched	Not.Matched	NA	NA	NA	NA	NA	NA
335.071	277.029	C9H24N2O8S2	C6H18N2O7S2	C3H6O1	58.0419	CHO_Transformation	Not.Matched	Not.Matched	NA	NA	NA	NA	NA	NA
337.05	277.029	C8H22N2O9S2	C6H18N2O7S2	C2H4O2	60.0211	CHO_Transformation	Not.Matched	Not.Matched	NA	NA	NA	NA	NA	NA
408.087	277.029	C11H24N2O10S2	C6H18N2O7S2	C5H9N1O3	131.058	Nitrogen_Transformation	Amino.Sugar	Not.Matched	NA	NA	NA	NA	NA	NA
425.102	277.029	C12H30N2O11S2	C6H18N2O7S2	C6H12O4	148.074	CHO_Transformation	Amino.Sugar	Not.Matched	NA	NA	NA	NA	NA	NA
452.113	277.029	C13H28N2O11S2	C6H18N2O7S2	C7H13N1O4	175.084	Nitrogen_Transformation	Amino.Sugar	Not.Matched	NA	NA	NA	NA	NA	NA
464.113	277.029	C14H28N2O11S2	C6H18N2O7S2	C8H13N1O4	187.084	Nitrogen_Transformation	Amino.Sugar	Not.Matched	NA	NA	NA	NA	NA	NA
335.071	287.086	C9H24N2O8S2	C9H24N2O5S2	O3	47.9847	OH_Transformation	Not.Matched	Not.Matched	NA	NA	NA	NA	NA	NA
349.086	287.086	C10H26N2O8S2	C9H24N2O5S2	C1H2O3	62.0004	CHO_Transformation	Amino.Sugar	Not.Matched	NA	NA	NA	NA	NA	NA
331.174	317.159	C14H25N3O6	C13H23N3O6	methanol (-H2O)	14.0157	OH_Transformation	Protein	Protein	NA	NA	NA	NA	NA	NA
345.19	317.159	C15H27N3O6	C13H23N3O6	ethyl addition (-H2O)	28.0313	OH_Transformation	Protein	Protein	NA	NA	NA	NA	NA	NA
375.164	317.159	C15H25N3O8	C13H23N3O6	C2H2O2	58.0055	CHO_Transformation	Protein	Protein	NA	NA	NA	NA	NA	NA
409.185	317.159	C19H27N3O7	C13H23N3O6	C6H4O1	92.0262	CHO_Transformation	Protein	Protein	NA	NA	NA	NA	NA	NA
325.2	317.159	C16H27N3O4	C13H23N3O6	C3H4O_2	8.04147	CHO_Transformation	Protein	Protein	NA	NA	NA	NA	NA	NA
329.195	317.159	C15H27N3O5	C13H23N3O6	C2H4O_1	12.0364	CHO_Transformation	Protein	Protein	NA	NA	NA	NA	NA	NA
317.195	317.159	C14H27N3O5	C13H23N3O6	CH4_O	0.03638	CHO_Transformation	Protein	Protein	NA	NA	NA	NA	NA	NA
352.151	317.159	C16H23N3O6	C13H23N3O6	C1H2O_1l1N1	34.9927	Nitrogen_Transformation	Protein	Protein	NA	NA	NA	NA	NA	NA
321.055	320.071	C8H22N2O8S2	C8H20N2O7S2	H_1O1N_1	0.98402	Nitrogen_Transformation	Not.Matched	Not.Matched	NA	NA	NA	NA	NA	NA
335.071	320.071	C9H24N2O8S2	C8H20N2O7S2	CHN_1O	14.9997	Nitrogen_Transformation	Not.Matched	Not.Matched	NA	NA	NA	NA	NA	NA
396.087	320.071	C10H24N2O10S2	C8H20N2O7S2	C2H4O3	76.016	CHO_Transformation	Amino.Sugar	Not.Matched	NA	NA	NA	NA	NA	NA
406.144	320.071	C23H23N2O3P	C8H20N2O7S2	C5H10O1	86.0732	CHO_Transformation	Phytochemical.Oxyaromatic.Compound	Not.Matched	NA	NA	NA	NA	NA	NA
408.124	320.071	C12H28N2O9S2	C8H20N2O7S2	C4H8O2	88.0524	CHO_Transformation	Amino.Sugar	Not.Matched	NA	NA	NA	NA	NA	NA
436.118	320.071	C13H28N2O10S2	C8H20N2O7S2	C5H8O3	116.047	CHO_Transformation	Amino.Sugar	Not.Matched	NA	NA	NA	NA	NA	NA
464.15	320.071	C15H32N2O10S2	C8H20N2O7S2	C7H12O3	144.079	CHO_Transformation	Amino.Sugar	Not.Matched	NA	NA	NA	NA	NA	NA
480.108	320.071	C14H28N2O12S2	C8H20N2O7S2	C6H8O5	160.037	CHO_Transformation	Amino.Sugar	Not.Matched	NA	NA	NA	NA	NA	NA
351.077	320.071	C8H21N3O8S2	C8H20N2O7S2	H1N1O1	31.0058	Nitrogen_Transformation	Not.Matched	Not.Matched	NA	NA	NA	NA	NA	NA
382.071	320.071	C9H22N2O10S2	C8H20N2O7S2	C1H2O3	62.0004	CHO_Transformation	Not.Matched	Not.Matched	NA	NA	NA	NA	NA	NA
333.066	322.05	C8H19N3O7S2	C7H18N2O8S2	C1H1N1O_1	11.016	Nitrogen_Transformation	Protein	Not.Matched	NA	NA	NA	NA	NA	NA
352.061	322.05	C18H13N2O4P	C7H18N2O8S2	C1H2O1	30.0106	CHO_Transformation	Phytochemical.Oxyaromatic.Compound	Not.Matched	NA	NA	NA	NA	NA	NA
337.05	322.05	C8H22N2O9S2	C7H18N2O8S2	CHN_1O	14.9997	Nitrogen_Transformation	Not.Matched	Not.Matched	NA	NA	NA	NA	NA	NA
367.061	322.05	C9H24N2O10S2	C7H18N2O8S2	C2H3N_1O2	45.0102	Nitrogen_Transformation	Not.Matched	Not.Matched	NA	NA	NA	NA	NA	NA
408.087	322.05	C11H24N2O10S2	C7H18N2O8S2	C4H6O2	86.0368	CHO_Transformation	Amino.Sugar	Not.Matched	NA	NA	NA	NA	NA	NA
410.066	322.05	C10H22N2O11S2	C7H18N2O8S2	C3H4O3	88.016	CHO_Transformation	Amino.Sugar	Not.Matched	NA	NA	NA	NA	NA	NA
434.103	322.05	C13H26N2O10S2	C7H18N2O8S2	C6H8O2	112.052	CHO_Transformation	Amino.Sugar	Not.Matched	NA	NA	NA	NA	NA	NA
436.118	322.05	C13H28N2O10S2	C7H18N2O8S2	C6H10O2	114.068	CHO_Transformation	Amino.Sugar	Not.Matched	NA	NA	NA	NA	NA	NA
452.113	322.05	C13H28N2O11S2	C7H18N2O8S2	C6H10O3	130.063	CHO_Transformation	Amino.Sugar	Not.Matched	NA	NA	NA	NA	NA	NA
464.113	322.05	C14H28N2O11S2	C7H18N2O8S2	C7H10O3	142.063	CHO_Transformation	Amino.Sugar	Not.Matched	NA	NA	NA	NA	NA	NA
528.129	322.05	C15H32N2O14S2	C7H18N2O8S2	C8H14O6	206.079	CHO_Transformation	Amino.Sugar	Not.Matched	NA	NA	NA	NA	NA	NA
333.066	305.06	C8H19N3O7S2	C8H22N2O7S2	N2	28.0062	Nitrogen_Transformation	Protein	Not.Matched	NA	NA	NA	NA	NA	NA
352.061	305.06	C18H13N2O4P	C8H22N2O7S2	H1O2N1	47.0007	Nitrogen_Transformation	Phytochemical.Oxyaromatic.Compound	Not.Matched	NA	NA	NA	NA	NA	NA
347.107	305.06	C11H28N2O7S2	C8H22N2O7S2	C3H6	42.047	CHO_Transformation	Amino.Sugar	Not.Matched	NA	NA	NA	NA	NA	NA
366.077	305.06	C9H22N2O9S2	C8H22N2O7S2	C1H3N1O2	61.0164	Nitrogen_Transformation	Protein	Not.Matched	NA	NA	NA	NA	NA	NA
351.066	305.06	C9H24N2O9S2	C8H22N2O7S2	C1H2O2	46.0055	CHO_Transformation	Not.Matched	Not.Matched	NA	NA	NA	NA	NA	NA
394.108	305.06	C11H26N2O9S2	C8H22N2O7S2	C3H7N1O2	89.0477	Nitrogen_Transformation	Amino.Sugar	Not.Matched	NA	NA	NA	NA	NA	NA
379.097	305.06	C11H28N2O9S2	C8H22N2O7S2	C3H6O2	74.0368	CHO_Transformation	Amino.Sugar	Not.Matched	NA	NA	NA	NA	NA	NA
406.144	305.06	C23H23N2O3P	C8H22N2O7S2	C5H11N1O1	101.084	Nitrogen_Transformation	Phytochemical.Oxyaromatic.Compound	Not.Matched	NA	NA	NA	NA	NA	NA
391.133	305.06	C13H32N2O8S2	C8H22N2O7S2	C5H10O1	86.0732	CHO_Transformation	Amino.Sugar	Not.Matched	NA	NA	NA	NA	NA	NA
395.092	305.06	C11H28N2O10S2	C8H22N2O7S2	C3H6O3	90.0317	CHO_Transformation	Amino.Sugar	Not.Matched	NA	NA	NA	NA	NA	NA
407.128	305.06	C13H32N2O9S2	C8H22N2O7S2	C5H10O2	102.068	CHO_Transformation	Amino.Sugar	Not.Matched	NA	NA	NA	NA	NA	NA
453.134	305.06	C14H34N2O11S2	C8H22N2O7S2	C6H12O4	148.074	CHO_Transformation	Amino.Sugar	Not.Matched	NA	NA	NA	NA	NA	NA
480.145	305.06	C15H32N2O11S2	C8H22N2O7S2	C7H13N1O4	175.084	Nitrogen_Transformation	Amino.Sugar	Not.Matched	NA	NA	NA	NA	NA	NA
320.035	307.039	C7H16N2O8S2	C7H20N2O8S2	H_1N1	12.9953	Nitrogen_Transformation	Not.Matched	Not.Matched	NA	NA	NA	NA	NA	NA
322.05	307.039	C7H18N2O8S2	C7H20N2O8S2	secondary amine	15.0109	Nitrogen_Transformation	Not.Matched	Not.Matched	NA	NA	NA	NA	NA	NA
333.066	307.039	C8H19N3O7S2	C7H20N2O8S2	C1H2O_1N2	26.0269	Nitrogen_Transformation	Protein	Not.Matched	NA	NA	NA	NA	NA	NA
352.061	307.039	C18H13N2O4P	C7H20N2O8S2	CH3NO	45.0215	Nitrogen_Transformation	Phytochemical.Oxyaromatic.Compound	Not.Matched	NA	NA	NA	NA	NA	NA
335.071	307.039	C9H24N2O8S2	C7H20N2O8S2	ethyl addition (-H2O)	28.0313	OH_Transformation	Not.Matched	Not.Matched	NA	NA	NA	NA	NA	NA
367.061	307.039	C9H24N2O10S2	C7H20N2O8S2	C2H4O2	60.0211	CHO_Transformation	Not.Matched	Not.Matched	NA	NA	NA	NA	NA	NA
394.108	307.039	C11H26N2O9S2	C7H20N2O8S2	C4H9O1N1	87.0684	Nitrogen_Transformation	Amino.Sugar	Not.Matched	NA	NA	NA	NA	NA	NA
396.087	307.039	C10H24N2O10S2	C7H20N2O8S2	C3H7N1O2	89.0477	Nitrogen_Transformation	Amino.Sugar	Not.Matched	NA	NA	NA	NA	NA	NA
480.145	307.039	C15H32N2O11S2	C7H20N2O8S2	C8H15N1O3	173.105	Nitrogen_Transformation	Amino.Sugar	Not.Matched	NA	NA	NA	NA	NA	NA
320.071	307.039	C8H23N3O7S2	C7H20N2O8S2	C1H3N1O_1	13.0316	Nitrogen_Transformation	Not.Matched	Not.Matched	NA	NA	NA	NA	NA	NA
357.19	329.159	C16H27N3O6	C14H23N3O6	ethyl addition (-H2O)	28.0313	OH_Transformation	Protein	Protein	NA	NA	NA	C06668	Valclavam	329.159
345.19	329.159	C15H27N3O6	C14H23N3O6	C1H4	16.0313	CHO_Transformation	Protein	Protein	NA	NA	NA	C06668	Valclavam	329.159
361.148	329.159	C14H23N3O8	C14H23N3O6	O2	31.9898	OH_Transformation	Protein	Protein	NA	NA	NA	C06668	Valclavam	329.159
377.159	329.159	C18H23N3O6	C14H23N3O6	C4	48	CHO_Transformation	Protein	Protein	C21519	Imidaprilat	377.159	C06668	Valclavam	329.159
379.174	329.159	C18H25N3O6	C14H23N3O6	C4H2	50.0157	CHO_Transformation	Protein	Protein	NA	NA	NA	C06668	Valclavam	329.159
361.104	329.159	C17H18N2O7	C14H23N3O6	H_3l1	31.9454	OH_Transformation	Phytochemical.Oxyaromatic.Compound	Protein	NA	NA	NA	C06668	Valclavam	329.159
364.151	329.159	C17H23N3O6	C14H23N3O6	C1H2O_1l1N1	34.9927	Nitrogen_Transformation	Protein	Protein	NA	NA	NA	C06668	Valclavam	329.159
324.002	308.007	C15H4N2O7	C15H4N2O6	hydroxylation (-H)	15.9949	OH_Transformation	Not.Matched	Not.Matched	NA	NA	NA	NA	NA	NA
470.103	308.05	C26H19N2O5P	C20H9N2P	C6H10O5	162.053	CHO_Transformation	Phytochemical.Oxyaromatic.Compound	Phytochemical.Oxyaromatic.Compound	NA	NA	NA	NA	NA	NA
343.174	331.174	C15H25N3O6	C14H25N3O6	C1	12	CHO_Transformation	Protein	Protein	NA	NA	NA	NA	NA	NA
347.169	331.174	C14H25N3O7	C14H25N3O6	O1	15.9949	OH_Transformation	Protein	Protein	NA	NA	NA	NA	NA	NA
361.185	331.174	C15H27N3O7	C14H25N3O6	C1H2O1	30.0106	CHO_Transformation	Protein	Protein	NA	NA	NA	NA	NA	NA
373.221	331.174	C17H31N3O6	C14H25N3O6	C3H6	42.047	CHO_Transformation	Protein	Protein	NA	NA	NA	NA	NA	NA
375.164	331.174	C15H25N3O8	C14H25N3O6	Carboxylation	43.9898	CHO_Transformation	Protein	Protein	NA	NA	NA	NA	NA	NA
352.061	333.066	C18H13N2O4P	C8H19N3O7S2	H1O2N_1	18.9946	Nitrogen_Transformation	Phytochemical.Oxyaromatic.Compound	Protein	NA	NA	NA	NA	NA	NA
395.067	333.066	C9H21N3O10S2	C8H19N3O7S2	C1H2O3	62.0004	CHO_Transformation	Not.Matched	Protein	NA	NA	NA	NA	NA	NA
322.05	321.055	C7H18N2O8S2	C8H22N2O8S2	NH_CH2	0.99525	Nitrogen_Transformation	Not.Matched	Not.Matched	NA	NA	NA	NA	NA	NA
335.071	321.055	C9H24N2O8S2	C8H22N2O8S2	methanol (-H2O)	14.0157	OH_Transformation	Not.Matched	Not.Matched	NA	NA	NA	NA	NA	NA
337.05	321.055	C8H22N2O9S2	C8H22N2O8S2	O1	15.9949	OH_Transformation	Not.Matched	Not.Matched	NA	NA	NA	NA	NA	NA
408.087	321.055	C11H24N2O10S2	C8H22N2O8S2	Serine	87.032	Nitrogen_Transformation	Amino.Sugar	Not.Matched	NA	NA	NA	NA	NA	NA
436.118	321.055	C13H28N2O10S2	C8H22N2O8S2	C5H9N1O2	115.063	Nitrogen_Transformation	Amino.Sugar	Not.Matched	NA	NA	NA	NA	NA	NA
425.102	321.055	C12H30N2O11S2	C8H22N2O8S2	C4H8O3	104.047	CHO_Transformation	Amino.Sugar	Not.Matched	NA	NA	NA	NA	NA	NA
361.185	345.19	C15H27N3O7	C15H27N3O6	hydroxylation (-H)	15.9949	OH_Transformation	Protein	Protein	NA	NA	NA	NA	NA	NA
375.164	345.19	C15H25N3O8	C15H27N3O6	H_2O2	29.9742	OH_Transformation	Protein	Protein	NA	NA	NA	NA	NA	NA
373.221	347.169	C17H31N3O6	C14H25N3O7	C3H6O_1	26.052	CHO_Transformation	Protein	Protein	NA	NA	NA	NA	NA	NA
375.164	347.169	C15H25N3O8	C14H25N3O7	Formic Acid (-H2O)	27.9949	OH_Transformation	Protein	Protein	NA	NA	NA	NA	NA	NA
428.077	352.061	C10H24N2O12S2	C18H13N2O4P	C2H4O3	76.016	CHO_Transformation	Amino.Sugar	Phytochemical.Oxyaromatic.Compound	NA	NA	NA	NA	NA	NA
367.061	352.061	C9H24N2O10S2	C18H13N2O4P	CHN_1O	14.9997	Nitrogen_Transformation	Not.Matched	Phytochemical.Oxyaromatic.Compound	NA	NA	NA	NA	NA	NA
394.108	352.061	C11H26N2O9S2	C18H13N2O4P	C3H6	42.047	CHO_Transformation	Amino.Sugar	Phytochemical.Oxyaromatic.Compound	NA	NA	NA	NA	NA	NA
396.087	352.061	C10H24N2O10S2	C18H13N2O4P	C2H4O1	44.0262	CHO_Transformation	Amino.Sugar	Phytochemical.Oxyaromatic.Compound	NA	NA	NA	NA	NA	NA
408.124	352.061	C12H28N2O9S2	C18H13N2O4P	C4H8	56.0626	CHO_Transformation	Amino.Sugar	Phytochemical.Oxyaromatic.Compound	NA	NA	NA	NA	NA	NA
410.066	352.061	C10H22N2O11S2	C18H13N2O4P	C2H2O2	58.0055	CHO_Transformation	Amino.Sugar	Phytochemical.Oxyaromatic.Compound	NA	NA	NA	NA	NA	NA
514.114	352.061	C14H30N2O14S2	C18H13N2O4P	C6H10O5	162.053	CHO_Transformation	Amino.Sugar	Phytochemical.Oxyaromatic.Compound	NA	NA	NA	NA	NA	NA
382.071	352.061	C9H22N2O10S2	C18H13N2O4P	C1H2O1	30.0106	CHO_Transformation	Not.Matched	Phytochemical.Oxyaromatic.Compound	NA	NA	NA	NA	NA	NA
360.124	352.061	C14H23N3O6S	C18H13N2O4P	H8	8.0626	OH_Transformation	Protein	Phytochemical.Oxyaromatic.Compound	NA	NA	NA	NA	NA	NA
397.071	335.071	C10H26N2O11S2	C9H24N2O8S2	C1H2O3	62.0004	CHO_Transformation	Amino.Sugar	Not.Matched	NA	NA	NA	NA	NA	NA
367.061	335.071	C9H24N2O10S2	C9H24N2O8S2	O2	31.9898	OH_Transformation	Not.Matched	Not.Matched	NA	NA	NA	NA	NA	NA
408.087	335.071	C11H24N2O10S2	C9H24N2O8S2	C2H3N1O2	73.0164	Nitrogen_Transformation	Amino.Sugar	Not.Matched	NA	NA	NA	NA	NA	NA
393.113	335.071	C12H30N2O9S2	C9H24N2O8S2	C3H6O1	58.0419	CHO_Transformation	Amino.Sugar	Not.Matched	NA	NA	NA	NA	NA	NA
420.123	335.071	C13H28N2O9S2	C9H24N2O8S2	C4H7N1O1	85.0527	Nitrogen_Transformation	Amino.Sugar	Not.Matched	NA	NA	NA	NA	NA	NA
411.087	335.071	C11H28N2O11S2	C9H24N2O8S2	C2H4O3	76.016	CHO_Transformation	Amino.Sugar	Not.Matched	NA	NA	NA	NA	NA	NA
436.118	335.071	C13H28N2O10S2	C9H24N2O8S2	Threonine	101.048	Nitrogen_Transformation	Amino.Sugar	Not.Matched	NA	NA	NA	NA	NA	NA
425.102	335.071	C12H30N2O11S2	C9H24N2O8S2	C3H6O3	90.0317	CHO_Transformation	Amino.Sugar	Not.Matched	NA	NA	NA	NA	NA	NA
427.082	335.071	C11H28N2O12S2	C9H24N2O8S2	C2H4O4	92.0109	CHO_Transformation	Amino.Sugar	Not.Matched	NA	NA	NA	NA	NA	NA
363.102	337.05	C11H28N2O8S2	C8H22N2O9S2	C3H6O_1	26.052	CHO_Transformation	Amino.Sugar	Not.Matched	NA	NA	NA	NA	NA	NA
367.061	337.05	C9H24N2O10S2	C8H22N2O9S2	C1H2O1	30.0106	CHO_Transformation	Not.Matched	Not.Matched	NA	NA	NA	NA	NA	NA
408.087	337.05	C11H24N2O10S2	C8H22N2O9S2	Alanine	71.0371	Nitrogen_Transformation	Amino.Sugar	Not.Matched	NA	NA	NA	NA	NA	NA
393.113	337.05	C12H30N2O9S2	C8H22N2O9S2	C4H8	56.0626	CHO_Transformation	Amino.Sugar	Not.Matched	NA	NA	NA	NA	NA	NA
409.108	337.05	C12H30N2O10S2	C8H22N2O9S2	C4H8O1	72.0575	CHO_Transformation	Amino.Sugar	Not.Matched	NA	NA	NA	NA	NA	NA
436.118	337.05	C13H28N2O10S2	C8H22N2O9S2	Valine	99.0684	Nitrogen_Transformation	Amino.Sugar	Not.Matched	NA	NA	NA	NA	NA	NA
438.098	337.05	C12H26N2O11S2	C8H22N2O9S2	Threonine	101.048	Nitrogen_Transformation	Amino.Sugar	Not.Matched	NA	NA	NA	NA	NA	NA
452.113	337.05	C13H28N2O11S2	C8H22N2O9S2	C5H9N1O2	115.063	Nitrogen_Transformation	Amino.Sugar	Not.Matched	NA	NA	NA	NA	NA	NA
464.113	337.05	C14H28N2O11S2	C8H22N2O9S2	C6H9O2N1	127.063	Nitrogen_Transformation	Amino.Sugar	Not.Matched	NA	NA	NA	NA	NA	NA
524.134	337.05	C16H32N2O13S2	C8H22N2O9S2	C8H13N1O4	187.084	Nitrogen_Transformation	Amino.Sugar	Not.Matched	NA	NA	NA	NA	NA	NA
338.018	336.002	C16H6N2O7	C16H4N2O7	hydrogenation/dehydrogenation	2.01565	OH_Transformation	Phytochemical.Oxyaromatic.Compound	Phytochemical.Oxyaromatic.Compound	NA	NA	NA	NA	NA	NA
409.185	361.185	C19H27N3O7	C15H27N3O7	C4	48	CHO_Transformation	Protein	Protein	NA	NA	NA	NA	NA	NA
394.108	347.107	C11H26N2O9S2	C11H28N2O7S2	H1O2N1	47.0007	Nitrogen_Transformation	Amino.Sugar	Amino.Sugar	NA	NA	NA	NA	NA	NA
379.097	347.107	C11H28N2O9S2	C11H28N2O7S2	O2	31.9898	OH_Transformation	Amino.Sugar	Amino.Sugar	NA	NA	NA	NA	NA	NA
408.124	347.107	C12H28N2O9S2	C11H28N2O7S2	C1H3N1O2	61.0164	Nitrogen_Transformation	Amino.Sugar	Amino.Sugar	NA	NA	NA	NA	NA	NA
436.155	347.107	C14H32N2O9S2	C11H28N2O7S2	C3H7N1O2	89.0477	Nitrogen_Transformation	Amino.Sugar	Amino.Sugar	NA	NA	NA	NA	NA	NA
397.071	366.077	C10H26N2O11S2	C9H22N2O9S2	CHN_1O2	30.9946	Nitrogen_Transformation	Amino.Sugar	Protein	NA	NA	NA	NA	NA	NA
456.072	366.077	C11H24N2O13S2	C9H22N2O9S2	C2H2O4	89.9953	CHO_Transformation	Amino.Sugar	Protein	NA	NA	NA	NA	NA	NA
498.082	366.077	C13H26N2O14S2	C9H22N2O9S2	C4H4O5	132.006	CHO_Transformation	Amino.Sugar	Protein	NA	NA	NA	NA	NA	NA
394.108	366.077	C11H26N2O9S2	C9H22N2O9S2	ethyl addition (-H2O)	28.0313	OH_Transformation	Amino.Sugar	Protein	NA	NA	NA	NA	NA	NA
408.124	366.077	C12H28N2O9S2	C9H22N2O9S2	C3H6	42.047	CHO_Transformation	Amino.Sugar	Protein	NA	NA	NA	NA	NA	NA
442.093	366.077	C11H26N2O12S2	C9H22N2O9S2	C2H4O3	76.016	CHO_Transformation	Amino.Sugar	Protein	NA	NA	NA	NA	NA	NA
454.129	366.077	C13H30N2O11S2	C9H22N2O9S2	C4H8O2	88.0524	CHO_Transformation	Amino.Sugar	Protein	NA	NA	NA	NA	NA	NA
458.087	366.077	C11H26N2O13S2	C9H22N2O9S2	C2H4O4	92.0109	CHO_Transformation	Amino.Sugar	Protein	NA	NA	NA	NA	NA	NA
480.108	366.077	C14H28N2O12S2	C9H22N2O9S2	C5H6O3	114.032	CHO_Transformation	Amino.Sugar	Protein	NA	NA	NA	NA	NA	NA
494.124	366.077	C15H30N2O12S2	C9H22N2O9S2	C6H8O3	128.047	CHO_Transformation	Amino.Sugar	Protein	NA	NA	NA	NA	NA	NA
514.114	366.077	C14H30N2O14S2	C9H22N2O9S2	C5O5H8	148.037	CHO_Transformation	Amino.Sugar	Protein	NA	NA	NA	NA	NA	NA
382.071	366.077	C9H22N2O10S2	C9H22N2O9S2	hydroxylation (-H)	15.9949	OH_Transformation	Not.Matched	Protein	NA	NA	NA	NA	NA	NA
397.071	349.086	C10H26N2O11S2	C10H26N2O8S2	O3	47.9847	OH_Transformation	Amino.Sugar	Amino.Sugar	NA	NA	NA	NA	NA	NA
351.066	349.086	C9H24N2O9S2	C10H26N2O8S2	C_1H_2O1	1.97926	CHO_Transformation	Not.Matched	Amino.Sugar	NA	NA	NA	NA	NA	NA
396.087	349.086	C10H24N2O10S2	C10H26N2O8S2	H1O2N1	47.0007	Nitrogen_Transformation	Amino.Sugar	Amino.Sugar	NA	NA	NA	NA	NA	NA
408.124	349.086	C12H28N2O9S2	C10H26N2O8S2	C2H5N1O1	59.0371	Nitrogen_Transformation	Amino.Sugar	Amino.Sugar	NA	NA	NA	NA	NA	NA
391.133	349.086	C13H32N2O8S2	C10H26N2O8S2	C3H6	42.047	CHO_Transformation	Amino.Sugar	Amino.Sugar	NA	NA	NA	NA	NA	NA
420.123	349.086	C13H28N2O9S2	C10H26N2O8S2	Alanine	71.0371	Nitrogen_Transformation	Amino.Sugar	Amino.Sugar	NA	NA	NA	NA	NA	NA
441.097	349.086	C12H30N2O12S2	C10H26N2O8S2	C2H4O4	92.0109	CHO_Transformation	Amino.Sugar	Amino.Sugar	NA	NA	NA	NA	NA	NA
464.15	349.086	C15H32N2O10S2	C10H26N2O8S2	C5H9N1O2	115.063	Nitrogen_Transformation	Amino.Sugar	Amino.Sugar	NA	NA	NA	NA	NA	NA
453.134	349.086	C14H34N2O11S2	C10H26N2O8S2	C4H8O3	104.047	CHO_Transformation	Amino.Sugar	Amino.Sugar	NA	NA	NA	NA	NA	NA
455.113	349.086	C13H32N2O12S2	C10H26N2O8S2	C3H6O4	106.027	CHO_Transformation	Amino.Sugar	Amino.Sugar	NA	NA	NA	NA	NA	NA
494.124	349.086	C15H30N2O12S2	C10H26N2O8S2	C5H7N1O4	145.038	Nitrogen_Transformation	Amino.Sugar	Amino.Sugar	NA	NA	NA	NA	NA	NA
397.071	351.066	C10H26N2O11S2	C9H24N2O9S2	C1H2O2	46.0055	CHO_Transformation	Amino.Sugar	Not.Matched	NA	NA	NA	NA	NA	NA
413.066	351.066	C10H26N2O12S2	C9H24N2O9S2	C1H2O3	62.0004	CHO_Transformation	Amino.Sugar	Not.Matched	NA	NA	NA	NA	NA	NA
439.118	351.066	C13H32N2O11S2	C9H24N2O9S2	C4H8O2	88.0524	CHO_Transformation	Amino.Sugar	Not.Matched	NA	NA	NA	NA	NA	NA
352.061	351.066	C18H13N2O4P	C9H24N2O9S2	NH_CH2	0.99525	Nitrogen_Transformation	Phytochemical.Oxyaromatic.Compound	Not.Matched	NA	NA	NA	NA	NA	NA
366.077	351.066	C9H22N2O9S2	C9H24N2O9S2	secondary amine	15.0109	Nitrogen_Transformation	Protein	Not.Matched	NA	NA	NA	NA	NA	NA
367.061	351.066	C9H24N2O10S2	C9H24N2O9S2	O1	15.9949	OH_Transformation	Not.Matched	Not.Matched	NA	NA	NA	NA	NA	NA
394.108	351.066	C11H26N2O9S2	C9H24N2O9S2	C2H5N	43.0422	Nitrogen_Transformation	Amino.Sugar	Not.Matched	NA	NA	NA	NA	NA	NA
379.097	351.066	C11H28N2O9S2	C9H24N2O9S2	ethyl addition (-H2O)	28.0313	OH_Transformation	Amino.Sugar	Not.Matched	NA	NA	NA	NA	NA	NA
391.133	351.066	C13H32N2O8S2	C9H24N2O9S2	C4H8O_1	40.0677	CHO_Transformation	Amino.Sugar	Not.Matched	NA	NA	NA	NA	NA	NA
410.103	351.066	C11H26N2O10S2	C9H24N2O9S2	C2H5N1O1	59.0371	Nitrogen_Transformation	Amino.Sugar	Not.Matched	NA	NA	NA	NA	NA	NA
395.092	351.066	C11H28N2O10S2	C9H24N2O9S2	C2H4O1	44.0262	CHO_Transformation	Amino.Sugar	Not.Matched	NA	NA	NA	NA	NA	NA
427.082	351.066	C11H28N2O12S2	C9H24N2O9S2	C2H4O3	76.016	CHO_Transformation	Amino.Sugar	Not.Matched	NA	NA	NA	NA	NA	NA
452.15	351.066	C14H32N2O10S2	C9H24N2O9S2	C5H11N1O1	101.084	Nitrogen_Transformation	Amino.Sugar	Not.Matched	NA	NA	NA	NA	NA	NA
443.077	351.066	C11H28N2O13S2	C9H24N2O9S2	C2H4O4	92.0109	CHO_Transformation	Amino.Sugar	Not.Matched	NA	NA	NA	NA	NA	NA
453.134	351.066	C14H34N2O11S2	C9H24N2O9S2	C5H10O2	102.068	CHO_Transformation	Amino.Sugar	Not.Matched	NA	NA	NA	NA	NA	NA
480.145	351.066	C15H32N2O11S2	C9H24N2O9S2	C6H11N1O2	129.079	Nitrogen_Transformation	Amino.Sugar	Not.Matched	NA	NA	NA	NA	NA	NA
494.124	351.066	C15H30N2O12S2	C9H24N2O9S2	C6H9N1O3	143.058	Nitrogen_Transformation	Amino.Sugar	Not.Matched	NA	NA	NA	NA	NA	NA
494.16	351.066	C16H34N2O11S2	C9H24N2O9S2	C7H13N1O2	143.095	Nitrogen_Transformation	Amino.Sugar	Not.Matched	NA	NA	NA	NA	NA	NA
501.118	351.066	C14H34N2O14S2	C9H24N2O9S2	C5H10O5	150.053	CHO_Transformation	Amino.Sugar	Not.Matched	NA	NA	NA	NA	NA	NA
515.134	351.066	C15H36N2O14S2	C9H24N2O9S2	C6H12O5	164.068	CHO_Transformation	Amino.Sugar	Not.Matched	NA	NA	NA	NA	NA	NA
382.071	351.066	C9H22N2O10S2	C9H24N2O9S2	H1N1O1	31.0058	Nitrogen_Transformation	Not.Matched	Not.Matched	NA	NA	NA	NA	NA	NA
410.157	375.164	C18H25N3O8	C15H25N3O8	C1H2O_1l1N1	34.9927	Nitrogen_Transformation	Protein	Protein	NA	NA	NA	NA	NA	NA
396.139	354.128	C25H21N2OP	C23H19N2P	acetylation (-H2O)	42.0106	OH_Transformation	Phytochemical.Oxyaromatic.Compound	Phytochemical.Oxyaromatic.Compound	NA	NA	NA	NA	NA	NA
394.108	367.061	C11H26N2O9S2	C9H24N2O10S2	C2H5O_1N1	27.0473	Nitrogen_Transformation	Amino.Sugar	Not.Matched	NA	NA	NA	NA	NA	NA
379.097	367.061	C11H28N2O9S2	C9H24N2O10S2	C2H4O_1	12.0364	CHO_Transformation	Amino.Sugar	Not.Matched	NA	NA	NA	NA	NA	NA
410.066	367.061	C10H22N2O11S2	C9H24N2O10S2	C1H1O1N1	43.0058	Nitrogen_Transformation	Amino.Sugar	Not.Matched	NA	NA	NA	NA	NA	NA
393.113	367.061	C12H30N2O9S2	C9H24N2O10S2	C3H6O_1	26.052	CHO_Transformation	Amino.Sugar	Not.Matched	NA	NA	NA	NA	NA	NA
395.092	367.061	C11H28N2O10S2	C9H24N2O10S2	ethyl addition (-H2O)	28.0313	OH_Transformation	Amino.Sugar	Not.Matched	NA	NA	NA	NA	NA	NA
407.128	367.061	C13H32N2O9S2	C9H24N2O10S2	C4H8O_1	40.0677	CHO_Transformation	Amino.Sugar	Not.Matched	NA	NA	NA	NA	NA	NA
436.118	367.061	C13H28N2O10S2	C9H24N2O10S2	C4H7N1	69.0579	Nitrogen_Transformation	Amino.Sugar	Not.Matched	NA	NA	NA	NA	NA	NA
440.077	367.061	C11H24N2O12S2	C9H24N2O10S2	C2H3N1O2	73.0164	Nitrogen_Transformation	Amino.Sugar	Not.Matched	NA	NA	NA	NA	NA	NA
453.134	367.061	C14H34N2O11S2	C9H24N2O10S2	C5H10O1	86.0732	CHO_Transformation	Amino.Sugar	Not.Matched	NA	NA	NA	NA	NA	NA
480.145	367.061	C15H32N2O11S2	C9H24N2O10S2	Isoleucine	113.084	Nitrogen_Transformation	Amino.Sugar	Not.Matched	NA	NA	NA	NA	NA	NA
507.072	367.061	C15H28N2O14S2	C9H24N2O10S2	C6H4O4	140.011	CHO_Transformation	Amino.Sugar	Not.Matched	NA	NA	NA	NA	NA	NA
423.201	393.19	C20H29N3O7	C19H27N3O6	C1H2O1	30.0106	CHO_Transformation	Protein	Protein	NA	NA	NA	NA	NA	NA
456.108	394.108	C12H28N2O12S2	C11H26N2O9S2	C1H2O3	62.0004	CHO_Transformation	Amino.Sugar	Amino.Sugar	NA	NA	NA	NA	NA	NA
406.144	394.108	C23H23N2O3P	C11H26N2O9S2	C2H4O_1	12.0364	CHO_Transformation	Phytochemical.Oxyaromatic.Compound	Amino.Sugar	NA	NA	NA	NA	NA	NA
408.124	394.108	C12H28N2O9S2	C11H26N2O9S2	methanol (-H2O)	14.0157	OH_Transformation	Amino.Sugar	Amino.Sugar	NA	NA	NA	NA	NA	NA
410.066	394.108	C10H22N2O11S2	C11H26N2O9S2	C_1H_4O2	15.9585	CHO_Transformation	Amino.Sugar	Amino.Sugar	NA	NA	NA	NA	NA	NA
410.103	394.108	C11H26N2O10S2	C11H26N2O9S2	hydroxylation (-H)	15.9949	OH_Transformation	Amino.Sugar	Amino.Sugar	NA	NA	NA	NA	NA	NA
395.092	394.108	C11H28N2O10S2	C11H26N2O9S2	H_1O1N_1	0.98402	Nitrogen_Transformation	Amino.Sugar	Amino.Sugar	NA	NA	NA	NA	NA	NA
411.087	394.108	C11H28N2O11S2	C11H26N2O9S2	H_1O2N_1	16.9789	Nitrogen_Transformation	Amino.Sugar	Amino.Sugar	NA	NA	NA	NA	NA	NA
436.155	394.108	C14H32N2O9S2	C11H26N2O9S2	C3H6	42.047	CHO_Transformation	Amino.Sugar	Amino.Sugar	NA	NA	NA	NA	NA	NA
440.077	394.108	C11H24N2O12S2	C11H26N2O9S2	H_2O3	45.9691	OH_Transformation	Amino.Sugar	Amino.Sugar	NA	NA	NA	NA	NA	NA
442.093	394.108	C11H26N2O12S2	C11H26N2O9S2	O3	47.9847	OH_Transformation	Amino.Sugar	Amino.Sugar	NA	NA	NA	NA	NA	NA
452.15	394.108	C14H32N2O10S2	C11H26N2O9S2	C3H6O1	58.0419	CHO_Transformation	Amino.Sugar	Amino.Sugar	NA	NA	NA	NA	NA	NA
464.15	394.108	C15H32N2O10S2	C11H26N2O9S2	C4H6O1	70.0419	CHO_Transformation	Amino.Sugar	Amino.Sugar	NA	NA	NA	NA	NA	NA
480.108	394.108	C14H28N2O12S2	C11H26N2O9S2	malonyl group (-H2O)	86.0004	OH_Transformation	Amino.Sugar	Amino.Sugar	NA	NA	NA	NA	NA	NA
480.145	394.108	C15H32N2O11S2	C11H26N2O9S2	C4H6O2	86.0368	CHO_Transformation	Amino.Sugar	Amino.Sugar	NA	NA	NA	NA	NA	NA
484.14	394.108	C14H32N2O12S2	C11H26N2O9S2	C3H6O3	90.0317	CHO_Transformation	Amino.Sugar	Amino.Sugar	NA	NA	NA	NA	NA	NA
494.124	394.108	C15H30N2O12S2	C11H26N2O9S2	C4H4O3	100.016	CHO_Transformation	Amino.Sugar	Amino.Sugar	NA	NA	NA	NA	NA	NA
494.16	394.108	C16H34N2O11S2	C11H26N2O9S2	C5H8O2	100.052	CHO_Transformation	Amino.Sugar	Amino.Sugar	NA	NA	NA	NA	NA	NA
530.145	394.108	C15H34N2O14S2	C11H26N2O9S2	C4H8O5	136.037	CHO_Transformation	Amino.Sugar	Amino.Sugar	NA	NA	NA	NA	NA	NA
484.103	394.108	C13H28N2O13S2	C11H26N2O9S2	C2H2O4	89.9953	CHO_Transformation	Amino.Sugar	Amino.Sugar	NA	NA	NA	NA	NA	NA
528.166	394.108	C16H36N2O13S2	C11H26N2O9S2	C5H10O4	134.058	CHO_Transformation	Amino.Sugar	Amino.Sugar	NA	NA	NA	NA	NA	NA
484.067	395.067	C12H24N2O14S2	C9H21N3O10S2	C3H3N_1O4	89.0001	Nitrogen_Transformation	Amino.Sugar	Not.Matched	NA	NA	NA	NA	NA	NA
468.072	396.087	C12H24N2O13S2	C10H24N2O10S2	C2O3	71.9847	CHO_Transformation	Amino.Sugar	Amino.Sugar	NA	NA	NA	NA	NA	NA
428.077	396.087	C10H24N2O12S2	C10H24N2O10S2	O2	31.9898	OH_Transformation	Amino.Sugar	Amino.Sugar	NA	NA	NA	NA	NA	NA
408.124	396.087	C12H28N2O9S2	C10H24N2O10S2	C2H4O_1	12.0364	CHO_Transformation	Amino.Sugar	Amino.Sugar	NA	NA	NA	NA	NA	NA
410.066	396.087	C10H22N2O11S2	C10H24N2O10S2	H_2O1	13.9793	OH_Transformation	Amino.Sugar	Amino.Sugar	NA	NA	NA	NA	NA	NA
411.087	396.087	C11H28N2O11S2	C10H24N2O10S2	CHN_1O	14.9997	Nitrogen_Transformation	Amino.Sugar	Amino.Sugar	NA	NA	NA	NA	NA	NA
436.155	396.087	C14H32N2O9S2	C10H24N2O10S2	C4H8O_1	40.0677	CHO_Transformation	Amino.Sugar	Amino.Sugar	NA	NA	NA	NA	NA	NA
440.077	396.087	C11H24N2O12S2	C10H24N2O10S2	Carboxylation	43.9898	CHO_Transformation	Amino.Sugar	Amino.Sugar	NA	NA	NA	NA	NA	NA
452.15	396.087	C14H32N2O10S2	C10H24N2O10S2	C4H8	56.0626	CHO_Transformation	Amino.Sugar	Amino.Sugar	NA	NA	NA	NA	NA	NA
464.15	396.087	C15H32N2O10S2	C10H24N2O10S2	C5H8	68.0626	CHO_Transformation	Amino.Sugar	Amino.Sugar	NA	NA	NA	NA	NA	NA
480.108	396.087	C14H28N2O12S2	C10H24N2O10S2	acetotacetate (-H2O)	84.0211	OH_Transformation	Amino.Sugar	Amino.Sugar	NA	NA	NA	NA	NA	NA
486.119	396.087	C13H30N2O13S2	C10H24N2O10S2	C3H6O3	90.0317	CHO_Transformation	Amino.Sugar	Amino.Sugar	NA	NA	NA	NA	NA	NA
494.16	396.087	C16H34N2O11S2	C10H24N2O10S2	C6H10O1	98.0732	CHO_Transformation	Amino.Sugar	Amino.Sugar	NA	NA	NA	NA	NA	NA
510.119	396.087	C15H30N2O13S2	C10H24N2O10S2	C5H6O3	114.032	CHO_Transformation	Amino.Sugar	Amino.Sugar	NA	NA	NA	NA	NA	NA
394.108	379.097	C11H26N2O9S2	C11H28N2O9S2	secondary amine	15.0109	Nitrogen_Transformation	Amino.Sugar	Amino.Sugar	NA	NA	NA	NA	NA	NA
406.144	379.097	C23H23N2O3P	C11H28N2O9S2	C2H5O_1N1	27.0473	Nitrogen_Transformation	Phytochemical.Oxyaromatic.Compound	Amino.Sugar	NA	NA	NA	NA	NA	NA
391.133	379.097	C13H32N2O8S2	C11H28N2O9S2	C2H4O_1	12.0364	CHO_Transformation	Amino.Sugar	Amino.Sugar	NA	NA	NA	NA	NA	NA
395.092	379.097	C11H28N2O10S2	C11H28N2O9S2	O1	15.9949	OH_Transformation	Amino.Sugar	Amino.Sugar	NA	NA	NA	NA	NA	NA
407.128	379.097	C13H32N2O9S2	C11H28N2O9S2	ethyl addition (-H2O)	28.0313	OH_Transformation	Amino.Sugar	Amino.Sugar	NA	NA	NA	NA	NA	NA
411.087	379.097	C11H28N2O11S2	C11H28N2O9S2	O2	31.9898	OH_Transformation	Amino.Sugar	Amino.Sugar	NA	NA	NA	NA	NA	NA
452.15	379.097	C14H32N2O10S2	C11H28N2O9S2	C3H7O1N1	73.0528	Nitrogen_Transformation	Amino.Sugar	Amino.Sugar	NA	NA	NA	NA	NA	NA
466.165	379.097	C15H34N2O10S2	C11H28N2O9S2	C4H9O1N1	87.0684	Nitrogen_Transformation	Amino.Sugar	Amino.Sugar	NA	NA	NA	NA	NA	NA
453.134	379.097	C14H34N2O11S2	C11H28N2O9S2	C3H6O2	74.0368	CHO_Transformation	Amino.Sugar	Amino.Sugar	NA	NA	NA	NA	NA	NA
480.108	379.097	C14H28N2O12S2	C11H28N2O9S2	C3H3O3N1	101.011	Nitrogen_Transformation	Amino.Sugar	Amino.Sugar	NA	NA	NA	NA	NA	NA
480.145	379.097	C15H32N2O11S2	C11H28N2O9S2	Threonine	101.048	Nitrogen_Transformation	Amino.Sugar	Amino.Sugar	NA	NA	NA	NA	NA	NA
494.124	379.097	C15H30N2O12S2	C11H28N2O9S2	Aspartic Acid	115.027	Nitrogen_Transformation	Amino.Sugar	Amino.Sugar	NA	NA	NA	NA	NA	NA
494.16	379.097	C16H34N2O11S2	C11H28N2O9S2	C5H9N1O2	115.063	Nitrogen_Transformation	Amino.Sugar	Amino.Sugar	NA	NA	NA	NA	NA	NA
515.134	379.097	C15H36N2O14S2	C11H28N2O9S2	C4H8O5	136.037	CHO_Transformation	Amino.Sugar	Amino.Sugar	NA	NA	NA	NA	NA	NA
413.066	381.076	C10H26N2O12S2	C10H26N2O10S2	O2	31.9898	OH_Transformation	Amino.Sugar	Amino.Sugar	NA	NA	NA	NA	NA	NA
456.108	381.076	C12H28N2O12S2	C10H26N2O10S2	C2H5N1O2	75.032	Nitrogen_Transformation	Amino.Sugar	Amino.Sugar	NA	NA	NA	NA	NA	NA
410.103	381.076	C11H26N2O10S2	C10H26N2O10S2	CH3N	29.0266	Nitrogen_Transformation	Amino.Sugar	Amino.Sugar	NA	NA	NA	NA	NA	NA
427.082	381.076	C11H28N2O12S2	C10H26N2O10S2	C1H2O2	46.0055	CHO_Transformation	Amino.Sugar	Amino.Sugar	NA	NA	NA	NA	NA	NA
482.124	381.076	C14H30N2O12S2	C10H26N2O10S2	Threonine	101.048	Nitrogen_Transformation	Amino.Sugar	Amino.Sugar	NA	NA	NA	NA	NA	NA
482.16	381.076	C15H34N2O11S2	C10H26N2O10S2	C5H11N1O1	101.084	Nitrogen_Transformation	Amino.Sugar	Amino.Sugar	NA	NA	NA	NA	NA	NA
471.108	381.076	C13H32N2O13S2	C10H26N2O10S2	C3H6O3	90.0317	CHO_Transformation	Amino.Sugar	Amino.Sugar	NA	NA	NA	NA	NA	NA
538.186	381.076	C18H38N2O12S2	C10H26N2O10S2	C8H15N1O2	157.11	Nitrogen_Transformation	Amino.Sugar	Amino.Sugar	NA	NA	NA	NA	NA	NA
408.124	406.144	C12H28N2O9S2	C23H23N2O3P	C_1H_2O1	1.97926	CHO_Transformation	Amino.Sugar	Phytochemical.Oxyaromatic.Compound	NA	NA	NA	NA	NA	NA
420.123	406.144	C13H28N2O9S2	C23H23N2O3P	H_2O1	13.9793	OH_Transformation	Amino.Sugar	Phytochemical.Oxyaromatic.Compound	NA	NA	NA	NA	NA	NA
407.128	406.144	C13H32N2O9S2	C23H23N2O3P	H_1O1N_1	0.98402	Nitrogen_Transformation	Amino.Sugar	Phytochemical.Oxyaromatic.Compound	NA	NA	NA	NA	NA	NA
452.15	406.144	C14H32N2O10S2	C23H23N2O3P	C1H2O2	46.0055	CHO_Transformation	Amino.Sugar	Phytochemical.Oxyaromatic.Compound	NA	NA	NA	NA	NA	NA
464.15	406.144	C15H32N2O10S2	C23H23N2O3P	C2H2O2	58.0055	CHO_Transformation	Amino.Sugar	Phytochemical.Oxyaromatic.Compound	NA	NA	NA	NA	NA	NA
466.129	406.144	C14H30N2O11S2	C23H23N2O3P	CO3	59.9847	CHO_Transformation	Amino.Sugar	Phytochemical.Oxyaromatic.Compound	NA	NA	NA	NA	NA	NA
466.165	406.144	C15H34N2O10S2	C23H23N2O3P	C2H4O2	60.0211	CHO_Transformation	Amino.Sugar	Phytochemical.Oxyaromatic.Compound	NA	NA	NA	NA	NA	NA
436.118	408.087	C13H28N2O10S2	C11H24N2O10S2	ethyl addition (-H2O)	28.0313	OH_Transformation	Amino.Sugar	Amino.Sugar	NA	NA	NA	NA	NA	NA
452.113	408.087	C13H28N2O11S2	C11H24N2O10S2	C2H4O1	44.0262	CHO_Transformation	Amino.Sugar	Amino.Sugar	NA	NA	NA	NA	NA	NA
464.113	408.087	C14H28N2O11S2	C11H24N2O10S2	C3H4O1	56.0262	CHO_Transformation	Amino.Sugar	Amino.Sugar	NA	NA	NA	NA	NA	NA
486.119	408.087	C13H30N2O13S2	C11H24N2O10S2	C2H6O3	78.0317	CHO_Transformation	Amino.Sugar	Amino.Sugar	NA	NA	NA	NA	NA	NA
510.155	408.087	C16H34N2O12S2	C11H24N2O10S2	C5H10O2	102.068	CHO_Transformation	Amino.Sugar	Amino.Sugar	NA	NA	NA	NA	NA	NA
582.176	408.087	C19H38N2O14S2	C11H24N2O10S2	C8H14O4	174.089	CHO_Transformation	Amino.Sugar	Amino.Sugar	NA	NA	NA	NA	NA	NA
524.134	408.087	C16H32N2O13S2	C11H24N2O10S2	C5H8O3	116.047	CHO_Transformation	Amino.Sugar	Amino.Sugar	NA	NA	NA	NA	NA	NA
456.108	408.124	C12H28N2O12S2	C12H28N2O9S2	O3	47.9847	OH_Transformation	Amino.Sugar	Amino.Sugar	NA	NA	NA	NA	NA	NA
410.103	408.124	C11H26N2O10S2	C12H28N2O9S2	C_1H_2O1	1.97926	CHO_Transformation	Amino.Sugar	Amino.Sugar	NA	NA	NA	NA	NA	NA
436.155	408.124	C14H32N2O9S2	C12H28N2O9S2	ethyl addition (-H2O)	28.0313	OH_Transformation	Amino.Sugar	Amino.Sugar	NA	NA	NA	NA	NA	NA
452.15	408.124	C14H32N2O10S2	C12H28N2O9S2	C2H4O1	44.0262	CHO_Transformation	Amino.Sugar	Amino.Sugar	NA	NA	NA	NA	NA	NA
464.15	408.124	C15H32N2O10S2	C12H28N2O9S2	C3H4O1	56.0262	CHO_Transformation	Amino.Sugar	Amino.Sugar	NA	NA	NA	NA	NA	NA
453.134	408.124	C14H34N2O11S2	C12H28N2O9S2	C2H3N_1O2	45.0102	Nitrogen_Transformation	Amino.Sugar	Amino.Sugar	NA	NA	NA	NA	NA	NA
494.16	408.124	C16H34N2O11S2	C12H28N2O9S2	C4H6O2	86.0368	CHO_Transformation	Amino.Sugar	Amino.Sugar	NA	NA	NA	NA	NA	NA
500.134	408.124	C14H32N2O13S2	C12H28N2O9S2	C2H4O4	92.0109	CHO_Transformation	Amino.Sugar	Amino.Sugar	NA	NA	NA	NA	NA	NA
439.118	391.133	C13H32N2O11S2	C13H32N2O8S2	O3	47.9847	OH_Transformation	Amino.Sugar	Amino.Sugar	NA	NA	NA	NA	NA	NA
406.144	391.133	C23H23N2O3P	C13H32N2O8S2	secondary amine	15.0109	Nitrogen_Transformation	Phytochemical.Oxyaromatic.Compound	Amino.Sugar	NA	NA	NA	NA	NA	NA
420.123	391.133	C13H28N2O9S2	C13H32N2O8S2	H_1N1O1	28.9902	Nitrogen_Transformation	Amino.Sugar	Amino.Sugar	NA	NA	NA	NA	NA	NA
407.128	391.133	C13H32N2O9S2	C13H32N2O8S2	O1	15.9949	OH_Transformation	Amino.Sugar	Amino.Sugar	NA	NA	NA	NA	NA	NA
452.15	391.133	C14H32N2O10S2	C13H32N2O8S2	C1H3N1O2	61.0164	Nitrogen_Transformation	Amino.Sugar	Amino.Sugar	NA	NA	NA	NA	NA	NA
464.15	391.133	C15H32N2O10S2	C13H32N2O8S2	C2H3N1O2	73.0164	Nitrogen_Transformation	Amino.Sugar	Amino.Sugar	NA	NA	NA	NA	NA	NA
466.165	391.133	C15H34N2O10S2	C13H32N2O8S2	C2H5N1O2	75.032	Nitrogen_Transformation	Amino.Sugar	Amino.Sugar	NA	NA	NA	NA	NA	NA
428.077	410.066	C10H24N2O12S2	C10H22N2O11S2	condensation/dehydration	18.0106	OH_Transformation	Amino.Sugar	Amino.Sugar	NA	NA	NA	NA	NA	NA
498.082	410.066	C13H26N2O14S2	C10H22N2O11S2	C3H4O3	88.016	CHO_Transformation	Amino.Sugar	Amino.Sugar	NA	NA	NA	NA	NA	NA
454.056	410.066	C11H22N2O13S2	C10H22N2O11S2	Carboxylation	43.9898	CHO_Transformation	Amino.Sugar	Amino.Sugar	NA	NA	NA	NA	NA	NA
456.108	410.103	C12H28N2O12S2	C11H26N2O10S2	C1H2O2	46.0055	CHO_Transformation	Amino.Sugar	Amino.Sugar	NA	NA	NA	NA	NA	NA
482.088	410.103	C13H26N2O13S2	C11H26N2O10S2	C2O3	71.9847	CHO_Transformation	Amino.Sugar	Amino.Sugar	NA	NA	NA	NA	NA	NA
500.098	410.103	C13H28N2O14S2	C11H26N2O10S2	C2H2O4	89.9953	CHO_Transformation	Amino.Sugar	Amino.Sugar	NA	NA	NA	NA	NA	NA
436.155	410.103	C14H32N2O9S2	C11H26N2O10S2	C3H6O_1	26.052	CHO_Transformation	Amino.Sugar	Amino.Sugar	NA	NA	NA	NA	NA	NA
442.093	410.103	C11H26N2O12S2	C11H26N2O10S2	O2	31.9898	OH_Transformation	Amino.Sugar	Amino.Sugar	NA	NA	NA	NA	NA	NA
427.082	410.103	C11H28N2O12S2	C11H26N2O10S2	H_1O2N_1	16.9789	Nitrogen_Transformation	Amino.Sugar	Amino.Sugar	NA	NA	NA	NA	NA	NA
494.124	410.103	C15H30N2O12S2	C11H26N2O10S2	acetotacetate_(_H2O)_C4H4O2	84.0211	CHO_Transformation	Amino.Sugar	Amino.Sugar	NA	NA	NA	NA	NA	NA
584.192	410.103	C19H40N2O14S2	C11H26N2O10S2	C8H14O4	174.089	CHO_Transformation	Amino.Sugar	Amino.Sugar	NA	NA	NA	NA	NA	NA
484.103	410.103	C13H28N2O13S2	C11H26N2O10S2	C2H2O3	74.0004	CHO_Transformation	Amino.Sugar	Amino.Sugar	NA	NA	NA	NA	NA	NA
395.092	393.113	C11H28N2O10S2	C12H30N2O9S2	C_1H_2O1	1.97926	CHO_Transformation	Amino.Sugar	Amino.Sugar	NA	NA	NA	NA	NA	NA
409.108	393.113	C12H30N2O10S2	C12H30N2O9S2	O1	15.9949	OH_Transformation	Amino.Sugar	Amino.Sugar	NA	NA	NA	NA	NA	NA
396.087	395.092	C10H24N2O10S2	C11H28N2O10S2	NH_CH2	0.99525	Nitrogen_Transformation	Amino.Sugar	Amino.Sugar	NA	NA	NA	NA	NA	NA
408.124	395.092	C12H28N2O9S2	C11H28N2O10S2	C1H3N1O_1	13.0316	Nitrogen_Transformation	Amino.Sugar	Amino.Sugar	NA	NA	NA	NA	NA	NA
407.128	395.092	C13H32N2O9S2	C11H28N2O10S2	C2H4O_1	12.0364	CHO_Transformation	Amino.Sugar	Amino.Sugar	NA	NA	NA	NA	NA	NA
411.087	395.092	C11H28N2O11S2	C11H28N2O10S2	hydroxylation (-H)	15.9949	OH_Transformation	Amino.Sugar	Amino.Sugar	NA	NA	NA	NA	NA	NA
436.155	395.092	C14H32N2O9S2	C11H28N2O10S2	C3H7N1O_1	41.0629	Nitrogen_Transformation	Amino.Sugar	Amino.Sugar	NA	NA	NA	NA	NA	NA
440.077	395.092	C11H24N2O12S2	C11H28N2O10S2	H_1N1O2	44.9851	Nitrogen_Transformation	Amino.Sugar	Amino.Sugar	NA	NA	NA	NA	NA	NA
452.15	395.092	C14H32N2O10S2	C11H28N2O10S2	C3H7N1	57.0578	Nitrogen_Transformation	Amino.Sugar	Amino.Sugar	NA	NA	NA	NA	NA	NA
453.134	395.092	C14H34N2O11S2	C11H28N2O10S2	C3H6O1	58.0419	CHO_Transformation	Amino.Sugar	Amino.Sugar	NA	NA	NA	NA	NA	NA
484.14	395.092	C14H32N2O12S2	C11H28N2O10S2	C3H7N1O2	89.0477	Nitrogen_Transformation	Amino.Sugar	Amino.Sugar	NA	NA	NA	NA	NA	NA
494.16	395.092	C16H34N2O11S2	C11H28N2O10S2	Valine	99.0684	Nitrogen_Transformation	Amino.Sugar	Amino.Sugar	NA	NA	NA	NA	NA	NA
487.103	395.092	C13H32N2O14S2	C11H28N2O10S2	C2H4O4	92.0109	CHO_Transformation	Amino.Sugar	Amino.Sugar	NA	NA	NA	NA	NA	NA
439.118	420.123	C13H32N2O11S2	C13H28N2O9S2	H1O2N_1	18.9946	Nitrogen_Transformation	Amino.Sugar	Amino.Sugar	NA	NA	NA	NA	NA	NA
482.088	420.123	C13H26N2O13S2	C13H28N2O9S2	#N/A-3	61.964	Other	Amino.Sugar	Amino.Sugar	NA	NA	NA	NA	NA	NA
452.15	420.123	C14H32N2O10S2	C13H28N2O9S2	C1H4O1	32.0262	CHO_Transformation	Amino.Sugar	Amino.Sugar	NA	NA	NA	NA	NA	NA
454.129	420.123	C13H30N2O11S2	C13H28N2O9S2	H2O2	34.0055	OH_Transformation	Amino.Sugar	Amino.Sugar	NA	NA	NA	NA	NA	NA
466.129	420.123	C14H30N2O11S2	C13H28N2O9S2	C1H2O2	46.0055	CHO_Transformation	Amino.Sugar	Amino.Sugar	NA	NA	NA	NA	NA	NA
482.16	420.123	C15H34N2O11S2	C13H28N2O9S2	C2H6O2	62.0368	CHO_Transformation	Amino.Sugar	Amino.Sugar	NA	NA	NA	NA	NA	NA
514.15	420.123	C15H34N2O13S2	C13H28N2O9S2	C2H6O4	94.0266	CHO_Transformation	Amino.Sugar	Amino.Sugar	NA	NA	NA	NA	NA	NA
584.192	420.123	C19H40N2O14S2	C13H28N2O9S2	C6H12O5	164.068	CHO_Transformation	Amino.Sugar	Amino.Sugar	NA	NA	NA	NA	NA	NA
437.139	422.139	C14H34N2O10S2	C13H30N2O9S2	CHN_1O	14.9997	Nitrogen_Transformation	Amino.Sugar	Amino.Sugar	NA	NA	NA	NA	NA	NA
528.166	422.139	C16H36N2O13S2	C13H30N2O9S2	C3H6O4	106.027	CHO_Transformation	Amino.Sugar	Amino.Sugar	NA	NA	NA	NA	NA	NA
468.108	424.082	C13H28N2O12S2	C11H24N2O11S2	C2H4O1	44.0262	CHO_Transformation	Amino.Sugar	Amino.Sugar	NA	NA	NA	NA	NA	NA
468.145	424.082	C14H32N2O11S2	C11H24N2O11S2	C3H8	44.0626	CHO_Transformation	Amino.Sugar	Amino.Sugar	NA	NA	NA	NA	NA	NA
434.103	424.082	C13H26N2O10S2	C11H24N2O11S2	C2H2O_1	10.0207	CHO_Transformation	Amino.Sugar	Amino.Sugar	NA	NA	NA	NA	NA	NA
470.124	424.082	C13H30N2O12S2	C11H24N2O11S2	C2H6O1	46.0419	CHO_Transformation	Amino.Sugar	Amino.Sugar	NA	NA	NA	NA	NA	NA
496.14	424.082	C15H32N2O12S2	C11H24N2O11S2	C4H8O1	72.0575	CHO_Transformation	Amino.Sugar	Amino.Sugar	NA	NA	NA	NA	NA	NA
498.155	424.082	C15H34N2O12S2	C11H24N2O11S2	C4H10O	74.0732	CHO_Transformation	Amino.Sugar	Amino.Sugar	NA	NA	NA	NA	NA	NA
526.187	424.082	C17H38N2O12S2	C11H24N2O11S2	C6H14O1	102.104	CHO_Transformation	Amino.Sugar	Amino.Sugar	NA	NA	NA	NA	NA	NA
616.145	424.082	C18H36N2O17S2	C11H24N2O11S2	C7H12O6	192.063	CHO_Transformation	Amino.Sugar	Amino.Sugar	NA	NA	NA	NA	NA	NA
438.134	424.118	C13H30N2O10S2	C12H28N2O10S2	methanol (-H2O)	14.0157	OH_Transformation	Amino.Sugar	Amino.Sugar	NA	NA	NA	NA	NA	NA
452.113	424.118	C13H28N2O11S2	C12H28N2O10S2	Formic Acid (-H2O)	27.9949	OH_Transformation	Amino.Sugar	Amino.Sugar	NA	NA	NA	NA	NA	NA
455.113	424.118	C13H32N2O12S2	C12H28N2O10S2	CHN_1O2	30.9946	Nitrogen_Transformation	Amino.Sugar	Amino.Sugar	NA	NA	NA	NA	NA	NA
486.119	424.118	C13H30N2O13S2	C12H28N2O10S2	C1H2O3	62.0004	CHO_Transformation	Amino.Sugar	Amino.Sugar	NA	NA	NA	NA	NA	NA
510.155	424.118	C16H34N2O12S2	C12H28N2O10S2	C4H6O2	86.0368	CHO_Transformation	Amino.Sugar	Amino.Sugar	NA	NA	NA	NA	NA	NA
522.155	424.118	C17H34N2O12S2	C12H28N2O10S2	C5H6O2	98.0368	CHO_Transformation	Amino.Sugar	Amino.Sugar	NA	NA	NA	NA	NA	NA
538.15	424.118	C17H34N2O13S2	C12H28N2O10S2	C5H6O3	114.032	CHO_Transformation	Amino.Sugar	Amino.Sugar	NA	NA	NA	NA	NA	NA
582.176	424.118	C19H38N2O14S2	C12H28N2O10S2	C7H10O4	158.058	CHO_Transformation	Amino.Sugar	Amino.Sugar	NA	NA	NA	NA	NA	NA
602.166	424.118	C18H38N2O16S2	C12H28N2O10S2	C6H10O6	178.048	CHO_Transformation	Amino.Sugar	Amino.Sugar	NA	NA	NA	NA	NA	NA
524.134	424.118	C16H32N2O13S2	C12H28N2O10S2	C4H4O3	100.016	CHO_Transformation	Amino.Sugar	Amino.Sugar	NA	NA	NA	NA	NA	NA
452.15	407.128	C14H32N2O10S2	C13H32N2O9S2	CH3NO	45.0215	Nitrogen_Transformation	Amino.Sugar	Amino.Sugar	NA	NA	NA	NA	NA	NA
464.15	407.128	C15H32N2O10S2	C13H32N2O9S2	Glycine	57.0215	Nitrogen_Transformation	Amino.Sugar	Amino.Sugar	NA	NA	NA	NA	NA	NA
466.165	407.128	C15H34N2O10S2	C13H32N2O9S2	C2H5N1O1	59.0371	Nitrogen_Transformation	Amino.Sugar	Amino.Sugar	NA	NA	NA	NA	NA	NA
453.134	407.128	C14H34N2O11S2	C13H32N2O9S2	C1H2O2	46.0055	CHO_Transformation	Amino.Sugar	Amino.Sugar	NA	NA	NA	NA	NA	NA
480.145	407.128	C15H32N2O11S2	C13H32N2O9S2	C2H3N1O2	73.0164	Nitrogen_Transformation	Amino.Sugar	Amino.Sugar	NA	NA	NA	NA	NA	NA
494.16	407.128	C16H34N2O11S2	C13H32N2O9S2	Serine	87.032	Nitrogen_Transformation	Amino.Sugar	Amino.Sugar	NA	NA	NA	NA	NA	NA
495.181	407.128	C17H40N2O11S2	C13H32N2O9S2	C4H8O2	88.0524	CHO_Transformation	Amino.Sugar	Amino.Sugar	NA	NA	NA	NA	NA	NA
424.118	409.108	C12H28N2O10S2	C12H30N2O10S2	secondary amine	15.0109	Nitrogen_Transformation	Amino.Sugar	Amino.Sugar	NA	NA	NA	NA	NA	NA
438.134	409.108	C13H30N2O10S2	C12H30N2O10S2	CH3N	29.0266	Nitrogen_Transformation	Amino.Sugar	Amino.Sugar	NA	NA	NA	NA	NA	NA
425.102	409.108	C12H30N2O11S2	C12H30N2O10S2	hydroxylation (-H)	15.9949	OH_Transformation	Amino.Sugar	Amino.Sugar	NA	NA	NA	NA	NA	NA
452.113	409.108	C13H28N2O11S2	C12H30N2O10S2	C1H1O1N1	43.0058	Nitrogen_Transformation	Amino.Sugar	Amino.Sugar	NA	NA	NA	NA	NA	NA
510.119	409.108	C15H30N2O13S2	C12H30N2O10S2	C3H3O3N1	101.011	Nitrogen_Transformation	Amino.Sugar	Amino.Sugar	NA	NA	NA	NA	NA	NA
510.155	409.108	C16H34N2O12S2	C12H30N2O10S2	Threonine	101.048	Nitrogen_Transformation	Amino.Sugar	Amino.Sugar	NA	NA	NA	NA	NA	NA
501.118	409.108	C14H34N2O14S2	C12H30N2O10S2	C2H4O4	92.0109	CHO_Transformation	Amino.Sugar	Amino.Sugar	NA	NA	NA	NA	NA	NA
522.155	409.108	C17H34N2O12S2	C12H30N2O10S2	C5H7N1O2	113.048	Nitrogen_Transformation	Amino.Sugar	Amino.Sugar	NA	NA	NA	NA	NA	NA
524.134	409.108	C16H32N2O13S2	C12H30N2O10S2	Aspartic Acid	115.027	Nitrogen_Transformation	Amino.Sugar	Amino.Sugar	NA	NA	NA	NA	NA	NA
440.077	411.087	C11H24N2O12S2	C11H28N2O11S2	H_1N1O1	28.9902	Nitrogen_Transformation	Amino.Sugar	Amino.Sugar	NA	NA	NA	NA	NA	NA
452.15	411.087	C14H32N2O10S2	C11H28N2O11S2	C3H7N1O_1	41.0629	Nitrogen_Transformation	Amino.Sugar	Amino.Sugar	NA	NA	NA	NA	NA	NA
453.134	411.087	C14H34N2O11S2	C11H28N2O11S2	C3H6	42.047	CHO_Transformation	Amino.Sugar	Amino.Sugar	NA	NA	NA	NA	NA	NA
480.145	411.087	C15H32N2O11S2	C11H28N2O11S2	C4H7N1	69.0579	Nitrogen_Transformation	Amino.Sugar	Amino.Sugar	NA	NA	NA	NA	NA	NA
494.16	411.087	C16H34N2O11S2	C11H28N2O11S2	C5H9N1	83.0735	Nitrogen_Transformation	Amino.Sugar	Amino.Sugar	NA	NA	NA	NA	NA	NA
468.108	434.103	C13H28N2O12S2	C13H26N2O10S2	H2O2	34.0055	OH_Transformation	Amino.Sugar	Amino.Sugar	NA	NA	NA	NA	NA	NA
468.145	434.103	C14H32N2O11S2	C13H26N2O10S2	C1H6O1	34.0419	CHO_Transformation	Amino.Sugar	Amino.Sugar	NA	NA	NA	NA	NA	NA
526.114	434.103	C15H30N2O14S2	C13H26N2O10S2	C2H4O4	92.0109	CHO_Transformation	Amino.Sugar	Amino.Sugar	NA	NA	NA	NA	NA	NA
486.119	434.103	C13H30N2O13S2	C13H26N2O10S2	H4O3	52.016	OH_Transformation	Amino.Sugar	Amino.Sugar	NA	NA	NA	NA	NA	NA
496.103	434.103	C14H28N2O13S2	C13H26N2O10S2	C1H2O3	62.0004	CHO_Transformation	Amino.Sugar	Amino.Sugar	NA	NA	NA	NA	NA	NA
452.113	436.118	C13H28N2O11S2	C13H28N2O10S2	O1	15.9949	OH_Transformation	Amino.Sugar	Amino.Sugar	NA	NA	NA	NA	NA	NA
510.119	436.118	C15H30N2O13S2	C13H28N2O10S2	C2H2O3	74.0004	CHO_Transformation	Amino.Sugar	Amino.Sugar	NA	NA	NA	NA	NA	NA
452.15	436.155	C14H32N2O10S2	C14H32N2O9S2	hydroxylation (-H)	15.9949	OH_Transformation	Amino.Sugar	Amino.Sugar	NA	NA	NA	NA	NA	NA
466.165	436.155	C15H34N2O10S2	C14H32N2O9S2	C1H2O1	30.0106	CHO_Transformation	Amino.Sugar	Amino.Sugar	NA	NA	NA	NA	NA	NA
453.134	436.155	C14H34N2O11S2	C14H32N2O9S2	H_1O2N_1	16.9789	Nitrogen_Transformation	Amino.Sugar	Amino.Sugar	NA	NA	NA	NA	NA	NA
480.145	436.155	C15H32N2O11S2	C14H32N2O9S2	Carboxylation	43.9898	CHO_Transformation	Amino.Sugar	Amino.Sugar	NA	NA	NA	NA	NA	NA
494.16	436.155	C16H34N2O11S2	C14H32N2O9S2	C2H2O2	58.0055	CHO_Transformation	Amino.Sugar	Amino.Sugar	NA	NA	NA	NA	NA	NA
522.155	436.155	C17H34N2O12S2	C14H32N2O9S2	malonyl_group_(_H2O)_C3H2O3	86.0004	CHO_Transformation	Amino.Sugar	Amino.Sugar	NA	NA	NA	NA	NA	NA
584.192	436.155	C19H40N2O14S2	C14H32N2O9S2	C5O5H8	148.037	CHO_Transformation	Amino.Sugar	Amino.Sugar	NA	NA	NA	NA	NA	NA
438.152	436.155	C19H25N3O9	C14H32N2O9S2	2ndIP	1.997	Other	Protein	Amino.Sugar	NA	NA	NA	NA	NA	NA
452.113	438.098	C13H28N2O11S2	C12H26N2O11S2	methanol (-H2O)	14.0157	OH_Transformation	Amino.Sugar	Amino.Sugar	NA	NA	NA	NA	NA	NA
470.124	438.098	C13H30N2O12S2	C12H26N2O11S2	C1H4O1	32.0262	CHO_Transformation	Amino.Sugar	Amino.Sugar	NA	NA	NA	NA	NA	NA
522.155	438.098	C17H34N2O12S2	C12H26N2O11S2	C5H8O1	84.0575	CHO_Transformation	Amino.Sugar	Amino.Sugar	NA	NA	NA	NA	NA	NA
582.176	438.098	C19H38N2O14S2	C12H26N2O11S2	C7H12O3	144.079	CHO_Transformation	Amino.Sugar	Amino.Sugar	NA	NA	NA	NA	NA	NA
602.166	438.098	C18H38N2O16S2	C12H26N2O11S2	C6H12O5	164.068	CHO_Transformation	Amino.Sugar	Amino.Sugar	NA	NA	NA	NA	NA	NA
524.134	438.098	C16H32N2O13S2	C12H26N2O11S2	C4H6O2	86.0368	CHO_Transformation	Amino.Sugar	Amino.Sugar	NA	NA	NA	NA	NA	NA
452.113	438.134	C13H28N2O11S2	C13H30N2O10S2	H_2O1	13.9793	OH_Transformation	Amino.Sugar	Amino.Sugar	NA	NA	NA	NA	NA	NA
455.113	438.134	C13H32N2O12S2	C13H30N2O10S2	H_1O2N_1	16.9789	Nitrogen_Transformation	Amino.Sugar	Amino.Sugar	NA	NA	NA	NA	NA	NA
510.155	438.134	C16H34N2O12S2	C13H30N2O10S2	C3H4O2	72.0211	CHO_Transformation	Amino.Sugar	Amino.Sugar	NA	NA	NA	NA	NA	NA
512.171	438.134	C16H36N2O12S2	C13H30N2O10S2	C3H6O2	74.0368	CHO_Transformation	Amino.Sugar	Amino.Sugar	NA	NA	NA	NA	NA	NA
522.155	438.134	C17H34N2O12S2	C13H30N2O10S2	acetotacetate (-H2O)	84.0211	OH_Transformation	Amino.Sugar	Amino.Sugar	NA	NA	NA	NA	NA	NA
522.192	438.134	C18H38N2O11S2	C13H30N2O10S2	C5H8O1	84.0575	CHO_Transformation	Amino.Sugar	Amino.Sugar	NA	NA	NA	NA	NA	NA
582.176	438.134	C19H38N2O14S2	C13H30N2O10S2	C6H8O4	144.042	CHO_Transformation	Amino.Sugar	Amino.Sugar	NA	NA	NA	NA	NA	NA
524.134	438.134	C16H32N2O13S2	C13H30N2O10S2	malonyl group (-H2O)	86.0004	OH_Transformation	Amino.Sugar	Amino.Sugar	NA	NA	NA	NA	NA	NA
468.145	421.144	C14H32N2O11S2	C14H34N2O9S2	H1O2N1	47.0007	Nitrogen_Transformation	Amino.Sugar	Amino.Sugar	NA	NA	NA	NA	NA	NA
536.171	421.144	C18H36N2O12S2	C14H34N2O9S2	Aspartic Acid	115.027	Nitrogen_Transformation	Amino.Sugar	Amino.Sugar	NA	NA	NA	NA	NA	NA
468.072	440.077	C12H24N2O13S2	C11H24N2O12S2	Formic Acid (-H2O)	27.9949	OH_Transformation	Amino.Sugar	Amino.Sugar	NA	NA	NA	NA	NA	NA
498.082	440.077	C13H26N2O14S2	C11H24N2O12S2	C2H2O2	58.0055	CHO_Transformation	Amino.Sugar	Amino.Sugar	NA	NA	NA	NA	NA	NA
480.108	440.077	C14H28N2O12S2	C11H24N2O12S2	C3H4	40.0313	CHO_Transformation	Amino.Sugar	Amino.Sugar	NA	NA	NA	NA	NA	NA
480.145	440.077	C15H32N2O11S2	C11H24N2O12S2	C4H8O_1	40.0677	CHO_Transformation	Amino.Sugar	Amino.Sugar	NA	NA	NA	NA	NA	NA
484.14	440.077	C14H32N2O12S2	C11H24N2O12S2	C3H8	44.0626	CHO_Transformation	Amino.Sugar	Amino.Sugar	NA	NA	NA	NA	NA	NA
510.119	440.077	C15H30N2O13S2	C11H24N2O12S2	C4H6O1	70.0419	CHO_Transformation	Amino.Sugar	Amino.Sugar	NA	NA	NA	NA	NA	NA
500.134	440.077	C14H32N2O13S2	C11H24N2O12S2	C3H8O1	60.0575	CHO_Transformation	Amino.Sugar	Amino.Sugar	NA	NA	NA	NA	NA	NA
468.072	442.093	C12H24N2O13S2	C11H26N2O12S2	H_2C1O1	25.9793	CHO_Transformation	Amino.Sugar	Amino.Sugar	NA	NA	NA	NA	NA	NA
456.108	442.093	C12H28N2O12S2	C11H26N2O12S2	methanol (-H2O)	14.0157	OH_Transformation	Amino.Sugar	Amino.Sugar	NA	NA	NA	NA	NA	NA
454.129	442.093	C13H30N2O11S2	C11H26N2O12S2	C2H4O_1	12.0364	CHO_Transformation	Amino.Sugar	Amino.Sugar	NA	NA	NA	NA	NA	NA
466.129	442.093	C14H30N2O11S2	C11H26N2O12S2	C3H4O_1	24.0364	CHO_Transformation	Amino.Sugar	Amino.Sugar	NA	NA	NA	NA	NA	NA
514.114	442.093	C14H30N2O14S2	C11H26N2O12S2	C3H4O2	72.0211	CHO_Transformation	Amino.Sugar	Amino.Sugar	NA	NA	NA	NA	NA	NA
586.171	442.093	C18H38N2O15S2	C11H26N2O12S2	C7H12O3	144.079	CHO_Transformation	Amino.Sugar	Amino.Sugar	NA	NA	NA	NA	NA	NA
484.103	442.093	C13H28N2O13S2	C11H26N2O12S2	acetylation (-H2O)	42.0106	OH_Transformation	Amino.Sugar	Amino.Sugar	NA	NA	NA	NA	NA	NA
436.118	425.102	C13H28N2O10S2	C12H30N2O11S2	C1H1N1O_1	11.016	Nitrogen_Transformation	Amino.Sugar	Amino.Sugar	NA	NA	NA	NA	NA	NA
438.098	425.102	C12H26N2O11S2	C12H30N2O11S2	H_1N1	12.9953	Nitrogen_Transformation	Amino.Sugar	Amino.Sugar	NA	NA	NA	NA	NA	NA
452.113	425.102	C13H28N2O11S2	C12H30N2O11S2	C1H1N1	27.0109	Nitrogen_Transformation	Amino.Sugar	Amino.Sugar	NA	NA	NA	NA	NA	NA
467.149	425.102	C15H36N2O11S2	C12H30N2O11S2	C3H6	42.047	CHO_Transformation	Amino.Sugar	Amino.Sugar	NA	NA	NA	NA	NA	NA
524.134	425.102	C16H32N2O13S2	C12H30N2O11S2	C4H5N1O2	99.032	Nitrogen_Transformation	Amino.Sugar	Amino.Sugar	NA	NA	NA	NA	NA	NA
456.108	427.082	C12H28N2O12S2	C11H28N2O12S2	CH3N	29.0266	Nitrogen_Transformation	Amino.Sugar	Amino.Sugar	NA	NA	NA	NA	NA	NA
439.118	427.082	C13H32N2O11S2	C11H28N2O12S2	C2H4O_1	12.0364	CHO_Transformation	Amino.Sugar	Amino.Sugar	NA	NA	NA	NA	NA	NA
442.093	427.082	C11H26N2O12S2	C11H28N2O12S2	secondary amine	15.0109	Nitrogen_Transformation	Amino.Sugar	Amino.Sugar	NA	NA	NA	NA	NA	NA
454.129	427.082	C13H30N2O11S2	C11H28N2O12S2	C2H5O_1N1	27.0473	Nitrogen_Transformation	Amino.Sugar	Amino.Sugar	NA	NA	NA	NA	NA	NA
443.077	427.082	C11H28N2O13S2	C11H28N2O12S2	hydroxylation (-H)	15.9949	OH_Transformation	Amino.Sugar	Amino.Sugar	NA	NA	NA	NA	NA	NA
466.129	427.082	C14H30N2O11S2	C11H28N2O12S2	C3H5N1O_1	39.0473	Nitrogen_Transformation	Amino.Sugar	Amino.Sugar	NA	NA	NA	NA	NA	NA
471.108	427.082	C13H32N2O13S2	C11H28N2O12S2	C2H4O1	44.0262	CHO_Transformation	Amino.Sugar	Amino.Sugar	NA	NA	NA	NA	NA	NA
514.15	427.082	C15H34N2O13S2	C11H28N2O12S2	C4H9O1N1	87.0684	Nitrogen_Transformation	Amino.Sugar	Amino.Sugar	NA	NA	NA	NA	NA	NA
584.192	427.082	C19H40N2O14S2	C11H28N2O12S2	C8H15N1O2	157.11	Nitrogen_Transformation	Amino.Sugar	Amino.Sugar	NA	NA	NA	NA	NA	NA
484.103	427.082	C13H28N2O13S2	C11H28N2O12S2	Glycine	57.0215	Nitrogen_Transformation	Amino.Sugar	Amino.Sugar	NA	NA	NA	NA	NA	NA
464.113	452.113	C14H28N2O11S2	C13H28N2O11S2	C1	12	CHO_Transformation	Amino.Sugar	Amino.Sugar	NA	NA	NA	NA	NA	NA
455.113	452.113	C13H32N2O12S2	C13H28N2O11S2	H1O1N_1	2.99967	Nitrogen_Transformation	Amino.Sugar	Amino.Sugar	NA	NA	NA	NA	NA	NA
522.155	452.113	C17H34N2O12S2	C13H28N2O11S2	C4H6O1	70.0419	CHO_Transformation	Amino.Sugar	Amino.Sugar	NA	NA	NA	NA	NA	NA
528.129	452.113	C15H32N2O14S2	C13H28N2O11S2	C2H4O3	76.016	CHO_Transformation	Amino.Sugar	Amino.Sugar	NA	NA	NA	NA	NA	NA
582.176	452.113	C19H38N2O14S2	C13H28N2O11S2	C6H10O3	130.063	CHO_Transformation	Amino.Sugar	Amino.Sugar	NA	NA	NA	NA	NA	NA
602.166	452.113	C18H38N2O16S2	C13H28N2O11S2	C5H10O5	150.053	CHO_Transformation	Amino.Sugar	Amino.Sugar	NA	NA	NA	NA	NA	NA
524.134	452.113	C16H32N2O13S2	C13H28N2O11S2	C3H4O2	72.0211	CHO_Transformation	Amino.Sugar	Amino.Sugar	NA	NA	NA	NA	NA	NA
464.15	452.15	C15H32N2O10S2	C14H32N2O10S2	C1	12	CHO_Transformation	Amino.Sugar	Amino.Sugar	NA	NA	NA	NA	NA	NA
466.165	452.15	C15H34N2O10S2	C14H32N2O10S2	methanol (-H2O)	14.0157	OH_Transformation	Amino.Sugar	Amino.Sugar	NA	NA	NA	NA	NA	NA
453.134	452.15	C14H34N2O11S2	C14H32N2O10S2	H_1O1N_1	0.98402	Nitrogen_Transformation	Amino.Sugar	Amino.Sugar	NA	NA	NA	NA	NA	NA
480.108	452.15	C14H28N2O12S2	C14H32N2O10S2	H_4O2	27.9585	OH_Transformation	Amino.Sugar	Amino.Sugar	NA	NA	NA	NA	NA	NA
494.124	452.15	C15H30N2O12S2	C14H32N2O10S2	C1H_2O2	41.9742	CHO_Transformation	Amino.Sugar	Amino.Sugar	NA	NA	NA	NA	NA	NA
514.114	452.15	C14H30N2O14S2	C14H32N2O10S2	#N/A-3	61.964	Other	Amino.Sugar	Amino.Sugar	NA	NA	NA	NA	NA	NA
514.15	452.15	C15H34N2O13S2	C14H32N2O10S2	C1H2O3	62.0004	CHO_Transformation	Amino.Sugar	Amino.Sugar	NA	NA	NA	NA	NA	NA
530.145	452.15	C15H34N2O14S2	C14H32N2O10S2	CH2O4	77.9953	CHO_Transformation	Amino.Sugar	Amino.Sugar	NA	NA	NA	NA	NA	NA
584.192	452.15	C19H40N2O14S2	C14H32N2O10S2	D-Ribose (-H2O) (ribosylation)	132.042	OH_Transformation	Amino.Sugar	Amino.Sugar	NA	NA	NA	NA	NA	NA
456.072	454.093	C11H24N2O13S2	C12H26N2O12S2	C_1H_2O1	1.97926	CHO_Transformation	Amino.Sugar	Amino.Sugar	NA	NA	NA	NA	NA	NA
482.124	454.093	C14H30N2O12S2	C12H26N2O12S2	ethyl addition (-H2O)	28.0313	OH_Transformation	Amino.Sugar	Amino.Sugar	NA	NA	NA	NA	NA	NA
598.171	454.093	C19H38N2O15S2	C12H26N2O12S2	C7H12O3	144.079	CHO_Transformation	Amino.Sugar	Amino.Sugar	NA	NA	NA	NA	NA	NA
500.134	454.093	C14H32N2O13S2	C12H26N2O12S2	C2H6O1	46.0419	CHO_Transformation	Amino.Sugar	Amino.Sugar	NA	NA	NA	NA	NA	NA
528.166	454.093	C16H36N2O13S2	C12H26N2O12S2	C4H10O	74.0732	CHO_Transformation	Amino.Sugar	Amino.Sugar	NA	NA	NA	NA	NA	NA
482.088	454.129	C13H26N2O13S2	C13H30N2O11S2	H_4O2	27.9585	OH_Transformation	Amino.Sugar	Amino.Sugar	NA	NA	NA	NA	NA	NA
466.129	454.129	C14H30N2O11S2	C13H30N2O11S2	C1	12	CHO_Transformation	Amino.Sugar	Amino.Sugar	NA	NA	NA	NA	NA	NA
482.124	454.129	C14H30N2O12S2	C13H30N2O11S2	Formic Acid (-H2O)	27.9949	OH_Transformation	Amino.Sugar	Amino.Sugar	NA	NA	NA	NA	NA	NA
514.15	454.129	C15H34N2O13S2	C13H30N2O11S2	C2H4O2	60.0211	CHO_Transformation	Amino.Sugar	Amino.Sugar	NA	NA	NA	NA	NA	NA
584.192	454.129	C19H40N2O14S2	C13H30N2O11S2	C6H10O3	130.063	CHO_Transformation	Amino.Sugar	Amino.Sugar	NA	NA	NA	NA	NA	NA
586.171	454.129	C18H38N2O15S2	C13H30N2O11S2	D-Ribose (-H2O) (ribosylation)	132.042	OH_Transformation	Amino.Sugar	Amino.Sugar	NA	NA	NA	NA	NA	NA
484.103	454.129	C13H28N2O13S2	C13H30N2O11S2	H_2O2	29.9742	OH_Transformation	Amino.Sugar	Amino.Sugar	NA	NA	NA	NA	NA	NA
484.067	458.087	C12H24N2O14S2	C11H26N2O13S2	H_2C1O1	25.9793	CHO_Transformation	Amino.Sugar	Amino.Sugar	NA	NA	NA	NA	NA	NA
500.098	458.087	C13H28N2O14S2	C11H26N2O13S2	acetylation (-H2O)	42.0106	OH_Transformation	Amino.Sugar	Amino.Sugar	NA	NA	NA	NA	NA	NA
500.134	458.087	C14H32N2O13S2	C11H26N2O13S2	C3H6	42.047	CHO_Transformation	Amino.Sugar	Amino.Sugar	NA	NA	NA	NA	NA	NA
454.093	441.097	C12H26N2O12S2	C12H30N2O12S2	H_1N1	12.9953	Nitrogen_Transformation	Amino.Sugar	Amino.Sugar	NA	NA	NA	NA	NA	NA
598.171	441.097	C19H38N2O15S2	C12H30N2O12S2	C7H11O3N1	157.074	Nitrogen_Transformation	Amino.Sugar	Amino.Sugar	NA	NA	NA	NA	NA	NA
454.093	443.077	C12H26N2O12S2	C11H28N2O13S2	C1H1N1O_1	11.016	Nitrogen_Transformation	Amino.Sugar	Amino.Sugar	NA	NA	NA	NA	NA	NA
458.087	443.077	C11H26N2O13S2	C11H28N2O13S2	secondary amine	15.0109	Nitrogen_Transformation	Amino.Sugar	Amino.Sugar	NA	NA	NA	NA	NA	NA
482.16	443.077	C15H34N2O11S2	C11H28N2O13S2	C4H9N1O_2	39.0837	Nitrogen_Transformation	Amino.Sugar	Amino.Sugar	NA	NA	NA	NA	NA	NA
487.103	443.077	C13H32N2O14S2	C11H28N2O13S2	C2H4O1	44.0262	CHO_Transformation	Amino.Sugar	Amino.Sugar	NA	NA	NA	NA	NA	NA
514.15	443.077	C15H34N2O13S2	C11H28N2O13S2	C4H9N1	71.0735	Nitrogen_Transformation	Amino.Sugar	Amino.Sugar	NA	NA	NA	NA	NA	NA
500.134	443.077	C14H32N2O13S2	C11H28N2O13S2	C3H7N1	57.0578	Nitrogen_Transformation	Amino.Sugar	Amino.Sugar	NA	NA	NA	NA	NA	NA
484.103	443.077	C13H28N2O13S2	C11H28N2O13S2	C2H3N	41.0266	Nitrogen_Transformation	Amino.Sugar	Amino.Sugar	NA	NA	NA	NA	NA	NA
510.119	464.113	C15H30N2O13S2	C14H28N2O11S2	C1H2O2	46.0055	CHO_Transformation	Amino.Sugar	Amino.Sugar	NA	NA	NA	NA	NA	NA
512.171	464.113	C16H36N2O12S2	C14H28N2O11S2	C2H8O	48.0575	CHO_Transformation	Amino.Sugar	Amino.Sugar	NA	NA	NA	NA	NA	NA
524.134	464.113	C16H32N2O13S2	C14H28N2O11S2	C2H4O2	60.0211	CHO_Transformation	Amino.Sugar	Amino.Sugar	NA	NA	NA	NA	NA	NA
556.161	464.113	C17H36N2O14S2	C14H28N2O11S2	C3H8O3	92.0474	CHO_Transformation	Amino.Sugar	Amino.Sugar	NA	NA	NA	NA	NA	NA
466.165	464.15	C15H34N2O10S2	C15H32N2O10S2	hydrogenation/dehydrogenation	2.01565	OH_Transformation	Amino.Sugar	Amino.Sugar	NA	NA	NA	NA	NA	NA
480.108	464.15	C14H28N2O12S2	C15H32N2O10S2	C_1H_4O2	15.9585	CHO_Transformation	Amino.Sugar	Amino.Sugar	NA	NA	NA	NA	NA	NA
480.145	464.15	C15H32N2O11S2	C15H32N2O10S2	O1	15.9949	OH_Transformation	Amino.Sugar	Amino.Sugar	NA	NA	NA	NA	NA	NA
494.124	464.15	C15H30N2O12S2	C15H32N2O10S2	H_2O2	29.9742	OH_Transformation	Amino.Sugar	Amino.Sugar	NA	NA	NA	NA	NA	NA
514.15	464.15	C15H34N2O13S2	C15H32N2O10S2	H2O3	50.0004	OH_Transformation	Amino.Sugar	Amino.Sugar	NA	NA	NA	NA	NA	NA
482.088	466.129	C13H26N2O13S2	C14H30N2O11S2	C_1H_4O2	15.9585	CHO_Transformation	Amino.Sugar	Amino.Sugar	NA	NA	NA	NA	NA	NA
482.124	466.129	C14H30N2O12S2	C14H30N2O11S2	hydroxylation (-H)	15.9949	OH_Transformation	Amino.Sugar	Amino.Sugar	NA	NA	NA	NA	NA	NA
514.15	466.129	C15H34N2O13S2	C14H30N2O11S2	C1H4O2	48.0211	CHO_Transformation	Amino.Sugar	Amino.Sugar	NA	NA	NA	NA	NA	NA
484.103	466.129	C13H28N2O13S2	C14H30N2O11S2	C_1H_2O2	17.9742	CHO_Transformation	Amino.Sugar	Amino.Sugar	NA	NA	NA	NA	NA	NA
480.108	466.165	C14H28N2O12S2	C15H34N2O10S2	C_1H_6O2	13.9429	CHO_Transformation	Amino.Sugar	Amino.Sugar	NA	NA	NA	NA	NA	NA
494.124	466.165	C15H30N2O12S2	C15H34N2O10S2	H_4O2	27.9585	OH_Transformation	Amino.Sugar	Amino.Sugar	NA	NA	NA	NA	NA	NA
530.145	466.165	C15H34N2O14S2	C15H34N2O10S2	O4	63.9797	OH_Transformation	Amino.Sugar	Amino.Sugar	NA	NA	NA	NA	NA	NA
496.14	451.155	C15H32N2O12S2	C15H36N2O10S2	H_1N1O2	44.9851	Nitrogen_Transformation	Amino.Sugar	Amino.Sugar	NA	NA	NA	NA	NA	NA
510.192	451.155	C17H38N2O11S2	C15H36N2O10S2	C2H5N1O1	59.0371	Nitrogen_Transformation	Amino.Sugar	Amino.Sugar	NA	NA	NA	NA	NA	NA
524.171	451.155	C17H36N2O12S2	C15H36N2O10S2	C2H3N1O2	73.0164	Nitrogen_Transformation	Amino.Sugar	Amino.Sugar	NA	NA	NA	NA	NA	NA
526.187	451.155	C17H38N2O12S2	C15H36N2O10S2	C2H5N1O2	75.032	Nitrogen_Transformation	Amino.Sugar	Amino.Sugar	NA	NA	NA	NA	NA	NA
512.098	470.124	C14H28N2O14S2	C13H30N2O12S2	C1H_2O2	41.9742	CHO_Transformation	Amino.Sugar	Amino.Sugar	NA	NA	NA	NA	NA	NA
496.103	470.124	C14H28N2O13S2	C13H30N2O12S2	H_2C1O1	25.9793	CHO_Transformation	Amino.Sugar	Amino.Sugar	NA	NA	NA	NA	NA	NA
522.192	470.124	C18H38N2O11S2	C13H30N2O12S2	C5H8O_1	52.0677	CHO_Transformation	Amino.Sugar	Amino.Sugar	NA	NA	NA	NA	NA	NA
538.15	470.124	C17H34N2O13S2	C13H30N2O12S2	C4H4O1	68.0262	CHO_Transformation	Amino.Sugar	Amino.Sugar	NA	NA	NA	NA	NA	NA
600.187	470.124	C19H40N2O15S2	C13H30N2O12S2	C6H10O3	130.063	CHO_Transformation	Amino.Sugar	Amino.Sugar	NA	NA	NA	NA	NA	NA
526.15	470.124	C16H34N2O13S2	C13H30N2O12S2	C3H4O1	56.0262	CHO_Transformation	Amino.Sugar	Amino.Sugar	NA	NA	NA	NA	NA	NA
464.15	453.134	C15H32N2O10S2	C14H34N2O11S2	C1H1N1O_1	11.016	Nitrogen_Transformation	Amino.Sugar	Amino.Sugar	NA	NA	NA	NA	NA	NA
466.165	453.134	C15H34N2O10S2	C14H34N2O11S2	C1H3N1O_1	13.0316	Nitrogen_Transformation	Amino.Sugar	Amino.Sugar	NA	NA	NA	NA	NA	NA
480.145	453.134	C15H32N2O11S2	C14H34N2O11S2	C1H1N1	27.0109	Nitrogen_Transformation	Amino.Sugar	Amino.Sugar	NA	NA	NA	NA	NA	NA
494.16	453.134	C16H34N2O11S2	C14H34N2O11S2	C2H3N	41.0266	Nitrogen_Transformation	Amino.Sugar	Amino.Sugar	NA	NA	NA	NA	NA	NA
584.192	453.134	C19H40N2O14S2	C14H34N2O11S2	C5H9N1O3	131.058	Nitrogen_Transformation	Amino.Sugar	Amino.Sugar	NA	NA	NA	NA	NA	NA
528.166	453.134	C16H36N2O13S2	C14H34N2O11S2	C2H5N1O2	75.032	Nitrogen_Transformation	Amino.Sugar	Amino.Sugar	NA	NA	NA	NA	NA	NA
526.114	472.103	C15H30N2O14S2	C12H28N2O13S2	C3H2O1	54.0106	CHO_Transformation	Amino.Sugar	Amino.Sugar	NA	NA	NA	NA	NA	NA
496.103	472.103	C14H28N2O13S2	C12H28N2O13S2	C2	24	CHO_Transformation	Amino.Sugar	Amino.Sugar	NA	NA	NA	NA	NA	NA
526.15	472.103	C16H34N2O13S2	C12H28N2O13S2	C4H6	54.047	CHO_Transformation	Amino.Sugar	Amino.Sugar	NA	NA	NA	NA	NA	NA
526.114	455.113	C15H30N2O14S2	C13H32N2O12S2	C2H1N1O2	71.0007	Nitrogen_Transformation	Amino.Sugar	Amino.Sugar	NA	NA	NA	NA	NA	NA
464.113	455.113	C14H28N2O11S2	C13H32N2O12S2	C1H_1N1O_1	9.00033	Nitrogen_Transformation	Amino.Sugar	Amino.Sugar	NA	NA	NA	NA	NA	NA
512.171	455.113	C16H36N2O12S2	C13H32N2O12S2	C3H7N1	57.0578	Nitrogen_Transformation	Amino.Sugar	Amino.Sugar	NA	NA	NA	NA	NA	NA
522.155	455.113	C17H34N2O12S2	C13H32N2O12S2	C4H5N1	67.0422	Nitrogen_Transformation	Amino.Sugar	Amino.Sugar	NA	NA	NA	NA	NA	NA
467.149	455.113	C15H36N2O11S2	C13H32N2O12S2	C2H4O_1	12.0364	CHO_Transformation	Amino.Sugar	Amino.Sugar	NA	NA	NA	NA	NA	NA
498.082	480.108	C13H26N2O14S2	C14H28N2O12S2	C_1H_2O2	17.9742	CHO_Transformation	Amino.Sugar	Amino.Sugar	NA	NA	NA	NA	NA	NA
494.124	480.108	C15H30N2O12S2	C14H28N2O12S2	methanol (-H2O)	14.0157	OH_Transformation	Amino.Sugar	Amino.Sugar	NA	NA	NA	NA	NA	NA
494.16	480.108	C16H34N2O11S2	C14H28N2O12S2	C2H6O_1	14.052	CHO_Transformation	Amino.Sugar	Amino.Sugar	NA	NA	NA	NA	NA	NA
514.114	480.108	C14H30N2O14S2	C14H28N2O12S2	H2O2	34.0055	OH_Transformation	Amino.Sugar	Amino.Sugar	NA	NA	NA	NA	NA	NA
484.14	480.145	C14H32N2O12S2	C15H32N2O11S2	C_1O1	3.99492	CHO_Transformation	Amino.Sugar	Amino.Sugar	NA	NA	NA	NA	NA	NA
494.124	480.145	C15H30N2O12S2	C15H32N2O11S2	H_2O1	13.9793	OH_Transformation	Amino.Sugar	Amino.Sugar	NA	NA	NA	NA	NA	NA
494.16	480.145	C16H34N2O11S2	C15H32N2O11S2	methanol (-H2O)	14.0157	OH_Transformation	Amino.Sugar	Amino.Sugar	NA	NA	NA	NA	NA	NA
528.166	480.145	C16H36N2O13S2	C15H32N2O11S2	C1H4O2	48.0211	CHO_Transformation	Amino.Sugar	Amino.Sugar	NA	NA	NA	NA	NA	NA
482.16	482.124	C15H34N2O11S2	C14H30N2O12S2	CH4_O	0.03638	CHO_Transformation	Amino.Sugar	Amino.Sugar	NA	NA	NA	NA	NA	NA
500.134	482.124	C14H32N2O13S2	C14H30N2O12S2	condensation/dehydration	18.0106	OH_Transformation	Amino.Sugar	Amino.Sugar	NA	NA	NA	NA	NA	NA
586.171	482.124	C18H38N2O15S2	C14H30N2O12S2	C4H8O3	104.047	CHO_Transformation	Amino.Sugar	Amino.Sugar	NA	NA	NA	NA	NA	NA
484.103	482.124	C13H28N2O13S2	C14H30N2O12S2	C_1H_2O1	1.97926	CHO_Transformation	Amino.Sugar	Amino.Sugar	NA	NA	NA	NA	NA	NA
514.15	482.16	C15H34N2O13S2	C15H34N2O11S2	O2	31.9898	OH_Transformation	Amino.Sugar	Amino.Sugar	NA	NA	NA	NA	NA	NA
598.171	482.16	C19H38N2O15S2	C15H34N2O11S2	C4H4O4	116.011	CHO_Transformation	Amino.Sugar	Amino.Sugar	NA	NA	NA	NA	NA	NA
500.134	482.16	C14H32N2O13S2	C15H34N2O11S2	C_1H_2O2	17.9742	CHO_Transformation	Amino.Sugar	Amino.Sugar	NA	NA	NA	NA	NA	NA
538.186	482.16	C18H38N2O12S2	C15H34N2O11S2	C3H4O1	56.0262	CHO_Transformation	Amino.Sugar	Amino.Sugar	NA	NA	NA	NA	NA	NA
510.119	484.14	C15H30N2O13S2	C14H32N2O12S2	H_2C1O1	25.9793	CHO_Transformation	Amino.Sugar	Amino.Sugar	NA	NA	NA	NA	NA	NA
510.119	486.119	C15H30N2O13S2	C13H30N2O13S2	C2	24	CHO_Transformation	Amino.Sugar	Amino.Sugar	NA	NA	NA	NA	NA	NA
512.171	486.119	C16H36N2O12S2	C13H30N2O13S2	C3H6O_1	26.052	CHO_Transformation	Amino.Sugar	Amino.Sugar	NA	NA	NA	NA	NA	NA
582.176	486.119	C19H38N2O14S2	C13H30N2O13S2	C6H8O	96.0575	CHO_Transformation	Amino.Sugar	Amino.Sugar	NA	NA	NA	NA	NA	NA
470.124	469.129	C13H30N2O12S2	C14H34N2O12S2	NH_CH2	0.99525	Nitrogen_Transformation	Amino.Sugar	Amino.Sugar	NA	NA	NA	NA	NA	NA
536.171	469.129	C18H36N2O12S2	C14H34N2O12S2	C4H5N1	67.0422	Nitrogen_Transformation	Amino.Sugar	Amino.Sugar	NA	NA	NA	NA	NA	NA
482.124	471.108	C14H30N2O12S2	C13H32N2O13S2	C1H1N1O_1	11.016	Nitrogen_Transformation	Amino.Sugar	Amino.Sugar	NA	NA	NA	NA	NA	NA
487.103	471.108	C13H32N2O14S2	C13H32N2O13S2	hydroxylation (-H)	15.9949	OH_Transformation	Amino.Sugar	Amino.Sugar	NA	NA	NA	NA	NA	NA
515.134	471.108	C15H36N2O14S2	C13H32N2O13S2	C2H4O1	44.0262	CHO_Transformation	Amino.Sugar	Amino.Sugar	NA	NA	NA	NA	NA	NA
584.192	471.108	C19H40N2O14S2	C13H32N2O13S2	Isoleucine	113.084	Nitrogen_Transformation	Amino.Sugar	Amino.Sugar	NA	NA	NA	NA	NA	NA
524.134	471.108	C16H32N2O13S2	C13H32N2O13S2	C3H3N	53.0266	Nitrogen_Transformation	Amino.Sugar	Amino.Sugar	NA	NA	NA	NA	NA	NA
514.114	494.124	C14H30N2O14S2	C15H30N2O12S2	C_1O2	19.9898	CHO_Transformation	Amino.Sugar	Amino.Sugar	NA	NA	NA	NA	NA	NA
530.145	494.124	C15H34N2O14S2	C15H30N2O12S2	H4O2	36.0211	OH_Transformation	Amino.Sugar	Amino.Sugar	NA	NA	NA	NA	NA	NA
602.166	494.124	C18H38N2O16S2	C15H30N2O12S2	C3H8O4	108.042	CHO_Transformation	Amino.Sugar	Amino.Sugar	NA	NA	NA	NA	NA	NA
530.145	494.16	C15H34N2O14S2	C16H34N2O11S2	C_1O3	35.9847	CHO_Transformation	Amino.Sugar	Amino.Sugar	NA	NA	NA	NA	NA	NA
600.187	494.16	C19H40N2O15S2	C16H34N2O11S2	C3H6O4	106.027	CHO_Transformation	Amino.Sugar	Amino.Sugar	NA	NA	NA	NA	NA	NA
528.166	494.16	C16H36N2O13S2	C16H34N2O11S2	H2O2	34.0055	OH_Transformation	Amino.Sugar	Amino.Sugar	NA	NA	NA	NA	NA	NA
512.098	496.103	C14H28N2O14S2	C14H28N2O13S2	hydroxylation (-H)	15.9949	OH_Transformation	Amino.Sugar	Amino.Sugar	NA	NA	NA	NA	NA	NA
536.171	496.103	C18H36N2O12S2	C14H28N2O13S2	C4H8O_1	40.0677	CHO_Transformation	Amino.Sugar	Amino.Sugar	NA	NA	NA	NA	NA	NA
524.171	496.14	C17H36N2O12S2	C15H32N2O12S2	ethyl addition (-H2O)	28.0313	OH_Transformation	Amino.Sugar	Amino.Sugar	NA	NA	NA	NA	NA	NA
526.15	496.14	C16H34N2O13S2	C15H32N2O12S2	C1H2O1	30.0106	CHO_Transformation	Amino.Sugar	Amino.Sugar	NA	NA	NA	NA	NA	NA
556.161	496.14	C17H36N2O14S2	C15H32N2O12S2	C2H4O2	60.0211	CHO_Transformation	Amino.Sugar	Amino.Sugar	NA	NA	NA	NA	NA	NA
564.129	496.14	C24H27N3O11S	C15H32N2O12S2	C3O2	67.9898	CHO_Transformation	Phytochemical.Oxyaromatic.Compound	Amino.Sugar	NA	NA	NA	NA	NA	NA
620.192	502.114	C28H35N3O11S	C13H30N2O14S2	C9H10	118.078	CHO_Transformation	Phytochemical.Oxyaromatic.Compound	Amino.Sugar	NA	NA	NA	NA	NA	NA
514.15	487.103	C15H34N2O13S2	C13H32N2O14S2	C2H5O_1N1	27.0473	Nitrogen_Transformation	Amino.Sugar	Amino.Sugar	NA	NA	NA	NA	NA	NA
500.134	487.103	C14H32N2O13S2	C13H32N2O14S2	C1H3N1O_1	13.0316	Nitrogen_Transformation	Amino.Sugar	Amino.Sugar	NA	NA	NA	NA	NA	NA
512.171	510.119	C16H36N2O12S2	C15H30N2O13S2	CH6O_1	2.05204	CHO_Transformation	Amino.Sugar	Amino.Sugar	NA	NA	NA	NA	NA	NA
582.176	510.119	C19H38N2O14S2	C15H30N2O13S2	C4H8O1	72.0575	CHO_Transformation	Amino.Sugar	Amino.Sugar	NA	NA	NA	NA	NA	NA
616.145	510.119	C18H36N2O17S2	C15H30N2O13S2	C3H6O4	106.027	CHO_Transformation	Amino.Sugar	Amino.Sugar	NA	NA	NA	NA	NA	NA
512.171	510.155	C16H36N2O12S2	C16H34N2O12S2	hydrogenation/dehydrogenation	2.01565	OH_Transformation	Amino.Sugar	Amino.Sugar	NA	NA	NA	NA	NA	NA
522.155	510.155	C17H34N2O12S2	C16H34N2O12S2	C1	12	CHO_Transformation	Amino.Sugar	Amino.Sugar	NA	NA	NA	NA	NA	NA
528.129	510.155	C15H32N2O14S2	C16H34N2O12S2	C_1H_2O2	17.9742	CHO_Transformation	Amino.Sugar	Amino.Sugar	NA	NA	NA	NA	NA	NA
582.176	510.155	C19H38N2O14S2	C16H34N2O12S2	C3H4O2	72.0211	CHO_Transformation	Amino.Sugar	Amino.Sugar	NA	NA	NA	NA	NA	NA
602.203	510.155	C19H42N2O15S2	C16H34N2O12S2	C3H8O3	92.0474	CHO_Transformation	Amino.Sugar	Amino.Sugar	NA	NA	NA	NA	NA	NA
524.134	510.155	C16H32N2O13S2	C16H34N2O12S2	H_2O1	13.9793	OH_Transformation	Amino.Sugar	Amino.Sugar	NA	NA	NA	NA	NA	NA
524.207	510.192	C18H40N2O11S2	C17H38N2O11S2	methanol (-H2O)	14.0157	OH_Transformation	Amino.Sugar	Amino.Sugar	NA	NA	NA	NA	NA	NA
536.171	510.192	C18H36N2O12S2	C17H38N2O11S2	H_2C1O1	25.9793	CHO_Transformation	Amino.Sugar	Amino.Sugar	NA	NA	NA	NA	NA	NA
538.15	510.192	C17H34N2O13S2	C17H38N2O11S2	H_4O2	27.9585	OH_Transformation	Amino.Sugar	Amino.Sugar	NA	NA	NA	NA	NA	NA
526.15	510.192	C16H34N2O13S2	C17H38N2O11S2	C_1H_4O2	15.9585	CHO_Transformation	Amino.Sugar	Amino.Sugar	NA	NA	NA	NA	NA	NA
526.187	510.192	C17H38N2O12S2	C17H38N2O11S2	O1	15.9949	OH_Transformation	Amino.Sugar	Amino.Sugar	NA	NA	NA	NA	NA	NA
522.155	512.171	C17H34N2O12S2	C16H36N2O12S2	H_2C1	9.98435	CHO_Transformation	Amino.Sugar	Amino.Sugar	NA	NA	NA	NA	NA	NA
522.192	512.171	C18H38N2O11S2	C16H36N2O12S2	C2H2O_1	10.0207	CHO_Transformation	Amino.Sugar	Amino.Sugar	NA	NA	NA	NA	NA	NA
528.129	512.171	C15H32N2O14S2	C16H36N2O12S2	C_1H_4O2	15.9585	CHO_Transformation	Amino.Sugar	Amino.Sugar	NA	NA	NA	NA	NA	NA
582.176	512.171	C19H38N2O14S2	C16H36N2O12S2	C3H2O2	70.0055	CHO_Transformation	Amino.Sugar	Amino.Sugar	NA	NA	NA	NA	NA	NA
530.145	514.114	C15H34N2O14S2	C14H30N2O14S2	C1H4	16.0313	CHO_Transformation	Amino.Sugar	Amino.Sugar	NA	NA	NA	NA	NA	NA
528.166	514.114	C16H36N2O13S2	C14H30N2O14S2	C2H6O_1	14.052	CHO_Transformation	Amino.Sugar	Amino.Sugar	NA	NA	NA	NA	NA	NA
515.134	501.118	C15H36N2O14S2	C14H34N2O14S2	methanol (-H2O)	14.0157	OH_Transformation	Amino.Sugar	Amino.Sugar	NA	NA	NA	NA	NA	NA
528.166	501.118	C16H36N2O13S2	C14H34N2O14S2	C2H5O_1N1	27.0473	Nitrogen_Transformation	Amino.Sugar	Amino.Sugar	NA	NA	NA	NA	NA	NA
524.207	522.155	C18H40N2O11S2	C17H34N2O12S2	CH6O_1	2.05204	CHO_Transformation	Amino.Sugar	Amino.Sugar	NA	NA	NA	NA	NA	NA
538.15	522.155	C17H34N2O13S2	C17H34N2O12S2	O1	15.9949	OH_Transformation	Amino.Sugar	Amino.Sugar	NA	NA	NA	NA	NA	NA
582.176	522.155	C19H38N2O14S2	C17H34N2O12S2	C2H4O2	60.0211	CHO_Transformation	Amino.Sugar	Amino.Sugar	NA	NA	NA	NA	NA	NA
524.134	522.155	C16H32N2O13S2	C17H34N2O12S2	C_1H_2O1	1.97926	CHO_Transformation	Amino.Sugar	Amino.Sugar	NA	NA	NA	NA	NA	NA
536.171	524.207	C18H36N2O12S2	C18H40N2O11S2	H_4O1	11.9636	OH_Transformation	Amino.Sugar	Amino.Sugar	NA	NA	NA	NA	NA	NA
538.15	524.207	C17H34N2O13S2	C18H40N2O11S2	C_1H_6O2	13.9429	CHO_Transformation	Amino.Sugar	Amino.Sugar	NA	NA	NA	NA	NA	NA
582.176	524.207	C19H38N2O14S2	C18H40N2O11S2	#N/A-2	57.9691	Other	Amino.Sugar	Amino.Sugar	NA	NA	NA	NA	NA	NA
582.176	528.129	C19H38N2O14S2	C15H32N2O14S2	C4H6	54.047	CHO_Transformation	Amino.Sugar	Amino.Sugar	NA	NA	NA	NA	NA	NA
584.192	530.145	C19H40N2O14S2	C15H34N2O14S2	C4H6	54.047	CHO_Transformation	Amino.Sugar	Amino.Sugar	NA	NA	NA	NA	NA	NA
528.166	515.134	C16H36N2O13S2	C15H36N2O14S2	C1H3N1O_1	13.0316	Nitrogen_Transformation	Amino.Sugar	Amino.Sugar	NA	NA	NA	NA	NA	NA
538.15	536.171	C17H34N2O13S2	C18H36N2O12S2	C_1H_2O1	1.97926	CHO_Transformation	Amino.Sugar	Amino.Sugar	NA	NA	NA	NA	NA	NA
586.171	584.192	C18H38N2O15S2	C19H40N2O14S2	C_1H_2O1	1.97926	CHO_Transformation	Amino.Sugar	Amino.Sugar	NA	NA	NA	NA	NA	NA
602.166	600.187	C18H38N2O16S2	C19H40N2O15S2	C_1H_2O1	1.97926	CHO_Transformation	Amino.Sugar	Amino.Sugar	NA	NA	NA	NA	NA	NA
244.179	230.163	C12H24N2O3	C11H22N2O3	methanol (-H2O)	14.0157	OH_Transformation	Protein	Protein	C01255	N-(6-Aminohexanoyl)-6-aminohexanoate	244.179	NA	NA	NA
244.179	230.163	C12H24N2O3	C11H22N2O3	methanol (-H2O)	14.0157	OH_Transformation	Protein	Protein	C11332	Leucyl-leucine	244.179	NA	NA	NA
299.185	230.163	C14H25N3O4	C11H22N2O3	C3H3N1O1	69.0215	Nitrogen_Transformation	Protein	Protein	NA	NA	NA	NA	NA	NA
232.142	230.163	C10H20N2O4	C11H22N2O3	C_1H_2O1	1.97926	CHO_Transformation	Protein	Protein	NA	NA	NA	NA	NA	NA
260.137	246.122	C11H20N2O5	C10H18N2O5	methanol (-H2O)	14.0157	OH_Transformation	Protein	Protein	NA	NA	NA	C19972	2,4-Bis(acetamido)-2,4,6-trideoxy-beta-L-altropyranose	246.122
260.137	246.122	C11H20N2O5	C10H18N2O5	methanol (-H2O)	14.0157	OH_Transformation	Protein	Protein	NA	NA	NA	C20424	2,4-Diacetamido-2,4,6-trideoxy-D-mannopyranose;	246.122
285.169	246.122	C13H23N3O4	C10H18N2O5	C3H5N1O_1	39.0473	Nitrogen_Transformation	Protein	Protein	C01833	Leu-Gly-Pro	285.169	C19972	2,4-Bis(acetamido)-2,4,6-trideoxy-beta-L-altropyranose	246.122
285.169	246.122	C13H23N3O4	C10H18N2O5	C3H5N1O_1	39.0473	Nitrogen_Transformation	Protein	Protein	C01833	Leu-Gly-Pro	285.169	C20424	2,4-Diacetamido-2,4,6-trideoxy-D-mannopyranose;	246.122
289.164	246.122	C12H23N3O5	C10H18N2O5	C2H5N	43.0422	Nitrogen_Transformation	Protein	Protein	NA	NA	NA	C19972	2,4-Bis(acetamido)-2,4,6-trideoxy-beta-L-altropyranose	246.122
289.164	246.122	C12H23N3O5	C10H18N2O5	C2H5N	43.0422	Nitrogen_Transformation	Protein	Protein	NA	NA	NA	C20424	2,4-Diacetamido-2,4,6-trideoxy-D-mannopyranose;	246.122
343.174	285.169	C15H25N3O6	C13H23N3O4	C2H2O2	58.0055	CHO_Transformation	Protein	Protein	NA	NA	NA	C01833	Leu-Gly-Pro	285.169
301.2	285.169	C14H27N3O4	C13H23N3O4	C1H4	16.0313	CHO_Transformation	Protein	Protein	NA	NA	NA	C01833	Leu-Gly-Pro	285.169
327.216	285.169	C16H29N3O4	C13H23N3O4	C3H6	42.047	CHO_Transformation	Protein	Protein	NA	NA	NA	C01833	Leu-Gly-Pro	285.169
343.138	285.169	C14H24N4O7	C13H23N3O4	#N/A-2	57.9691	Other	Protein	Protein	NA	NA	NA	C01833	Leu-Gly-Pro	285.169
289.164	285.169	C12H23N3O5	C13H23N3O4	C_1O1	3.99492	CHO_Transformation	Protein	Protein	NA	NA	NA	C01833	Leu-Gly-Pro	285.169
343.174	301.2	C15H25N3O6	C14H27N3O4	C1H_2O2	41.9742	CHO_Transformation	Protein	Protein	NA	NA	NA	NA	NA	NA
361.185	301.2	C15H27N3O7	C14H27N3O4	CO3	59.9847	CHO_Transformation	Protein	Protein	NA	NA	NA	NA	NA	NA
373.221	301.2	C17H31N3O6	C14H27N3O4	C3H4O2	72.0211	CHO_Transformation	Protein	Protein	NA	NA	NA	NA	NA	NA
327.216	301.2	C16H29N3O4	C14H27N3O4	C2H2	26.0157	CHO_Transformation	Protein	Protein	NA	NA	NA	NA	NA	NA
357.19	315.179	C16H27N3O6	C14H25N3O5	acetylation (-H2O)	42.0106	OH_Transformation	Protein	Protein	NA	NA	NA	NA	NA	NA
329.159	315.179	C14H23N3O6	C14H25N3O5	H_2O1	13.9793	OH_Transformation	Protein	Protein	C06668	Valclavam	329.159	NA	NA	NA
331.174	315.179	C14H25N3O6	C14H25N3O5	O1	15.9949	OH_Transformation	Protein	Protein	NA	NA	NA	NA	NA	NA
361.185	315.179	C15H27N3O7	C14H25N3O5	C1H2O2	46.0055	CHO_Transformation	Protein	Protein	NA	NA	NA	NA	NA	NA
407.206	315.179	C20H29N3O6	C14H25N3O5	C6H4O1	92.0262	CHO_Transformation	Protein	Protein	NA	NA	NA	NA	NA	NA
409.185	315.179	C19H27N3O7	C14H25N3O5	C5H2O2	94.0055	CHO_Transformation	Protein	Protein	NA	NA	NA	NA	NA	NA
325.2	315.179	C16H27N3O4	C14H25N3O5	C2H2O_1	10.0207	CHO_Transformation	Protein	Protein	NA	NA	NA	NA	NA	NA
329.195	315.179	C15H27N3O5	C14H25N3O5	methanol (-H2O)	14.0157	OH_Transformation	Protein	Protein	NA	NA	NA	NA	NA	NA
343.138	315.179	C14H24N4O7	C14H25N3O5	H_4O2	27.9585	OH_Transformation	Protein	Protein	NA	NA	NA	NA	NA	NA
317.195	315.179	C14H27N3O5	C14H25N3O5	hydrogenation/dehydrogenation	2.01565	OH_Transformation	Protein	Protein	NA	NA	NA	NA	NA	NA
343.174	327.216	C15H25N3O6	C16H29N3O4	C_1H_4O2	15.9585	CHO_Transformation	Protein	Protein	NA	NA	NA	NA	NA	NA
373.221	327.216	C17H31N3O6	C16H29N3O4	C1H2O2	46.0055	CHO_Transformation	Protein	Protein	NA	NA	NA	NA	NA	NA
329.195	327.216	C15H27N3O5	C16H29N3O4	C_1H_2O1	1.97926	CHO_Transformation	Protein	Protein	NA	NA	NA	NA	NA	NA
357.19	341.195	C16H27N3O6	C16H30N4O5	O1	15.9949	OH_Transformation	Protein	Protein	NA	NA	NA	NA	NA	NA
389.18	341.195	C16H27N3O8	C16H30N4O5	O3	47.9847	OH_Transformation	Protein	Protein	NA	NA	NA	NA	NA	NA
409.185	341.195	C19H27N3O7	C16H30N4O5	C3O2	67.9898	CHO_Transformation	Protein	Protein	NA	NA	NA	NA	NA	NA
381.154	341.195	C17H23N3O7	C16H30N4O5	CH_4O2	39.9585	CHO_Transformation	Protein	Protein	NA	NA	NA	NA	NA	NA
486.119	454.056	C13H30N2O13S2	C11H22N2O13S2	C2H8	32.0626	CHO_Transformation	Amino.Sugar	Amino.Sugar	NA	NA	NA	NA	NA	NA
494.124	454.056	C15H30N2O12S2	C11H22N2O13S2	C4H8O_1	40.0677	CHO_Transformation	Amino.Sugar	Amino.Sugar	NA	NA	NA	NA	NA	NA
598.171	500.134	C19H38N2O15S2	C14H32N2O13S2	C5H6O2	98.0368	CHO_Transformation	Amino.Sugar	Amino.Sugar	NA	NA	NA	NA	NA	NA
620.192	485.124	C28H35N3O11S	C14H34N2O13S2	C8H9N1O1	135.068	Nitrogen_Transformation	Phytochemical.Oxyaromatic.Compound	Amino.Sugar	NA	NA	NA	NA	NA	NA
616.145	602.203	C18H36N2O17S2	C19H42N2O15S2	C_1H_6O2	13.9429	CHO_Transformation	Amino.Sugar	Amino.Sugar	NA	NA	NA	NA	NA	NA
409.148	361.148	C18H23N3O8	C14H23N3O8	C4	48	CHO_Transformation	Protein	Protein	NA	NA	NA	NA	NA	NA
395.169	361.148	C18H25N3O7	C14H23N3O8	C4H2O_1	34.0207	CHO_Transformation	Protein	Protein	NA	NA	NA	NA	NA	NA
396.141	361.148	C17H23N3O8	C14H23N3O8	C1H2O_1l1N1	34.9927	Nitrogen_Transformation	Protein	Protein	NA	NA	NA	NA	NA	NA
347.169	299.185	C14H25N3O7	C14H25N3O4	O3	47.9847	OH_Transformation	Protein	Protein	NA	NA	NA	NA	NA	NA
301.2	299.185	C14H27N3O4	C14H25N3O4	hydrogenation/dehydrogenation	2.01565	OH_Transformation	Protein	Protein	NA	NA	NA	NA	NA	NA
359.206	303.143	C16H29N3O6	C12H21N3O6	C4H8	56.0626	CHO_Transformation	Protein	Protein	NA	NA	NA	C05324	Nicotianamine	303.143
317.159	303.143	C13H23N3O6	C12H21N3O6	methanol (-H2O)	14.0157	OH_Transformation	Protein	Protein	NA	NA	NA	C05324	Nicotianamine	303.143
329.159	303.143	C14H23N3O6	C12H21N3O6	C2H2	26.0157	CHO_Transformation	Protein	Protein	C06668	Valclavam	329.159	C05324	Nicotianamine	303.143
345.19	303.143	C15H27N3O6	C12H21N3O6	C3H6	42.047	CHO_Transformation	Protein	Protein	NA	NA	NA	C05324	Nicotianamine	303.143
361.185	303.143	C15H27N3O7	C12H21N3O6	C3H6O1	58.0419	CHO_Transformation	Protein	Protein	NA	NA	NA	C05324	Nicotianamine	303.143
375.164	303.143	C15H25N3O8	C12H21N3O6	C3H4O2	72.0211	CHO_Transformation	Protein	Protein	NA	NA	NA	C05324	Nicotianamine	303.143
361.148	303.143	C14H23N3O8	C12H21N3O6	C2H2O2	58.0055	CHO_Transformation	Protein	Protein	NA	NA	NA	C05324	Nicotianamine	303.143
329.195	303.143	C15H27N3O5	C12H21N3O6	C3H6O_1	26.052	CHO_Transformation	Protein	Protein	NA	NA	NA	C05324	Nicotianamine	303.143
325.164	303.143	C15H26N4O5	C12H21N3O6	C3H2O_1	22.0207	CHO_Transformation	Protein	Protein	NA	NA	NA	C05324	Nicotianamine	303.143
343.138	303.143	C14H24N4O7	C12H21N3O6	C2O1	39.9949	CHO_Transformation	Protein	Protein	NA	NA	NA	C05324	Nicotianamine	303.143
379.174	303.143	C18H25N3O6	C12H21N3O6	C6H4	76.0313	CHO_Transformation	Protein	Protein	NA	NA	NA	C05324	Nicotianamine	303.143
331.174	325.2	C14H25N3O6	C16H27N3O4	C_2H_2O2	5.97418	CHO_Transformation	Protein	Protein	NA	NA	NA	NA	NA	NA
345.19	325.2	C15H27N3O6	C16H27N3O4	C_1O2	19.9898	CHO_Transformation	Protein	Protein	NA	NA	NA	NA	NA	NA
361.185	325.2	C15H27N3O7	C16H27N3O4	C_1O3	35.9847	CHO_Transformation	Protein	Protein	NA	NA	NA	NA	NA	NA
409.185	325.2	C19H27N3O7	C16H27N3O4	C3O3	83.9847	CHO_Transformation	Protein	Protein	NA	NA	NA	NA	NA	NA
379.174	325.2	C18H25N3O6	C16H27N3O4	C2H_2O2	53.9742	CHO_Transformation	Protein	Protein	NA	NA	NA	NA	NA	NA
360.193	325.2	C19H27N3O4	C16H27N3O4	C1H2O_1l1N1	34.9927	Nitrogen_Transformation	Protein	Protein	NA	NA	NA	NA	NA	NA
357.19	329.195	C16H27N3O6	C15H27N3O5	Formic Acid (-H2O)	27.9949	OH_Transformation	Protein	Protein	NA	NA	NA	NA	NA	NA
359.206	329.195	C16H29N3O6	C15H27N3O5	C1H2O1	30.0106	CHO_Transformation	Protein	Protein	NA	NA	NA	NA	NA	NA
345.19	329.195	C15H27N3O6	C15H27N3O5	hydroxylation (-H)	15.9949	OH_Transformation	Protein	Protein	NA	NA	NA	NA	NA	NA
361.185	329.195	C15H27N3O7	C15H27N3O5	O2	31.9898	OH_Transformation	Protein	Protein	NA	NA	NA	NA	NA	NA
373.221	329.195	C17H31N3O6	C15H27N3O5	C2H4O1	44.0262	CHO_Transformation	Protein	Protein	NA	NA	NA	NA	NA	NA
375.164	329.195	C15H25N3O8	C15H27N3O5	H_2O3	45.9691	OH_Transformation	Protein	Protein	NA	NA	NA	NA	NA	NA
389.18	329.195	C16H27N3O8	C15H27N3O5	CO3	59.9847	CHO_Transformation	Protein	Protein	NA	NA	NA	NA	NA	NA
343.138	329.195	C14H24N4O7	C15H27N3O5	C_1H_6O2	13.9429	CHO_Transformation	Protein	Protein	NA	NA	NA	NA	NA	NA
341.231	329.195	C17H31N3O4	C15H27N3O5	C2H4O_1	12.0364	CHO_Transformation	Protein	Protein	NA	NA	NA	NA	NA	NA
357.19	331.211	C16H27N3O6	C15H29N3O5	H_2C1O1	25.9793	CHO_Transformation	Protein	Protein	NA	NA	NA	NA	NA	NA
341.195	331.211	C16H30N4O5	C15H29N3O5	H_2C1	9.98435	CHO_Transformation	Protein	Protein	NA	NA	NA	NA	NA	NA
441.211	331.211	C20H34N4O8	C15H29N3O5	C5H2O3	110	CHO_Transformation	Protein	Protein	NA	NA	NA	NA	NA	NA
341.231	331.211	C17H31N3O4	C15H29N3O5	C2H2O_1	10.0207	CHO_Transformation	Protein	Protein	NA	NA	NA	NA	NA	NA
357.19	325.164	C16H27N3O6	C15H26N4O5	C1H4O1	32.0262	CHO_Transformation	Protein	Protein	NA	NA	NA	NA	NA	NA
359.206	325.164	C16H29N3O6	C15H26N4O5	C1H6O1	34.0419	CHO_Transformation	Protein	Protein	NA	NA	NA	NA	NA	NA
329.159	325.164	C14H23N3O6	C15H26N4O5	C_1O1	3.99492	CHO_Transformation	Protein	Protein	C06668	Valclavam	329.159	NA	NA	NA
345.19	325.164	C15H27N3O6	C15H26N4O5	H4O	20.0262	OH_Transformation	Protein	Protein	NA	NA	NA	NA	NA	NA
361.185	325.164	C15H27N3O7	C15H26N4O5	H4O2	36.0211	OH_Transformation	Protein	Protein	NA	NA	NA	NA	NA	NA
389.18	325.164	C16H27N3O8	C15H26N4O5	C1H4O3	64.016	CHO_Transformation	Protein	Protein	NA	NA	NA	NA	NA	NA
393.19	325.164	C19H27N3O6	C15H26N4O5	C4H4O1	68.0262	CHO_Transformation	Protein	Protein	NA	NA	NA	NA	NA	NA
409.185	325.164	C19H27N3O7	C15H26N4O5	acetotacetate_(_H2O)_C4H4O2	84.0211	CHO_Transformation	Protein	Protein	NA	NA	NA	NA	NA	NA
331.211	325.164	C15H29N3O5	C15H26N4O5	H6	6.04695	OH_Transformation	Protein	Protein	NA	NA	NA	NA	NA	NA
409.148	325.164	C18H23N3O8	C15H26N4O5	C3O3	83.9847	CHO_Transformation	Protein	Protein	NA	NA	NA	NA	NA	NA
341.231	325.164	C17H31N3O4	C15H26N4O5	C2H8O_1	16.0677	CHO_Transformation	Protein	Protein	NA	NA	NA	NA	NA	NA
345.19	343.138	C15H27N3O6	C14H24N4O7	CH6O_1	2.05204	CHO_Transformation	Protein	Protein	NA	NA	NA	NA	NA	NA
361.185	343.138	C15H27N3O7	C14H24N4O7	CH6	18.0469	CHO_Transformation	Protein	Protein	NA	NA	NA	NA	NA	NA
375.164	343.138	C15H25N3O8	C14H24N4O7	C1H4O1	32.0262	CHO_Transformation	Protein	Protein	NA	NA	NA	NA	NA	NA
361.148	343.138	C14H23N3O8	C14H24N4O7	condensation/dehydration	18.0106	OH_Transformation	Protein	Protein	NA	NA	NA	NA	NA	NA
377.159	343.138	C18H23N3O6	C14H24N4O7	C4H2O_1	34.0207	CHO_Transformation	Protein	Protein	C21519	Imidaprilat	377.159	NA	NA	NA
379.174	343.138	C18H25N3O6	C14H24N4O7	C4H4O_1	36.0364	CHO_Transformation	Protein	Protein	NA	NA	NA	NA	NA	NA
395.169	343.138	C18H25N3O7	C14H24N4O7	C4H4	52.0313	CHO_Transformation	Protein	Protein	NA	NA	NA	NA	NA	NA
393.19	381.154	C19H27N3O6	C17H23N3O7	C2H4O_1	12.0364	CHO_Transformation	Protein	Protein	NA	NA	NA	NA	NA	NA
407.206	381.154	C20H29N3O6	C17H23N3O7	C3H6O_1	26.052	CHO_Transformation	Protein	Protein	NA	NA	NA	NA	NA	NA
391.138	381.154	C18H24N4O7	C17H23N3O7	H_2C1	9.98435	CHO_Transformation	Protein	Protein	NA	NA	NA	NA	NA	NA
393.19	391.174	C19H27N3O6	C19H25N3O6	hydrogenation/dehydrogenation	2.01565	OH_Transformation	Protein	Protein	NA	NA	NA	NA	NA	NA
407.206	391.138	C20H29N3O6	C18H24N4O7	C2H8O_1	16.0677	CHO_Transformation	Protein	Protein	NA	NA	NA	NA	NA	NA
391.174	391.138	C19H25N3O6	C18H24N4O7	CH4_O	0.03638	CHO_Transformation	Protein	Protein	NA	NA	NA	NA	NA	NA
510.155	467.149	C16H34N2O12S2	C15H36N2O11S2	C1H1O1N1	43.0058	Nitrogen_Transformation	Amino.Sugar	Amino.Sugar	NA	NA	NA	NA	NA	NA
512.171	467.149	C16H36N2O12S2	C15H36N2O11S2	CH3NO	45.0215	Nitrogen_Transformation	Amino.Sugar	Amino.Sugar	NA	NA	NA	NA	NA	NA
522.192	467.149	C18H38N2O11S2	C15H36N2O11S2	#N/A-1	55.0422	Other	Amino.Sugar	Amino.Sugar	NA	NA	NA	NA	NA	NA
582.176	467.149	C19H38N2O14S2	C15H36N2O11S2	Aspartic Acid	115.027	Nitrogen_Transformation	Amino.Sugar	Amino.Sugar	NA	NA	NA	NA	NA	NA
538.186	495.181	C18H38N2O12S2	C17H40N2O11S2	C1H1O1N1	43.0058	Nitrogen_Transformation	Amino.Sugar	Amino.Sugar	NA	NA	NA	NA	NA	NA
240.147	232.142	C12H20N2O3	C10H20N2O4	C2O_1	8.00508	CHO_Transformation	Protein	Protein	C07807	Pirbuterol	240.147	NA	NA	NA
242.09	232.142	C10H14N2O5	C10H20N2O4	H_6O1	9.94796	OH_Transformation	Protein	Protein	C00214	Thymidine;	242.09	NA	NA	NA
242.09	232.142	C10H14N2O5	C10H20N2O4	H_6O1	9.94796	OH_Transformation	Protein	Protein	C19431	HC Yellow No. 4;	242.09	NA	NA	NA
242.09	232.142	C10H14N2O5	C10H20N2O4	H_6O1	9.94796	OH_Transformation	Protein	Protein	C22139	gamma-L-Glutamyl-L-propargylglycine	242.09	NA	NA	NA
343.174	287.185	C15H25N3O6	C13H25N3O4	glyoxylate (-H2O)	55.9898	OH_Transformation	Protein	Protein	NA	NA	NA	NA	NA	NA
317.159	287.185	C13H23N3O6	C13H25N3O4	H_2O2	29.9742	OH_Transformation	Protein	Protein	NA	NA	NA	NA	NA	NA
331.174	287.185	C14H25N3O6	C13H25N3O4	Carboxylation	43.9898	CHO_Transformation	Protein	Protein	NA	NA	NA	NA	NA	NA
361.185	287.185	C15H27N3O7	C13H25N3O4	C2H2O3	74.0004	CHO_Transformation	Protein	Protein	NA	NA	NA	NA	NA	NA
373.221	287.185	C17H31N3O6	C13H25N3O4	C4H6O2	86.0368	CHO_Transformation	Protein	Protein	NA	NA	NA	NA	NA	NA
315.179	287.185	C14H25N3O5	C13H25N3O4	Formic Acid (-H2O)	27.9949	OH_Transformation	Protein	Protein	NA	NA	NA	NA	NA	NA
327.216	287.185	C16H29N3O4	C13H25N3O4	C3H4	40.0313	CHO_Transformation	Protein	Protein	NA	NA	NA	NA	NA	NA
325.2	287.185	C16H27N3O4	C13H25N3O4	C3H2	38.0157	CHO_Transformation	Protein	Protein	NA	NA	NA	NA	NA	NA
329.195	287.185	C15H27N3O5	C13H25N3O4	acetylation (-H2O)	42.0106	OH_Transformation	Protein	Protein	NA	NA	NA	NA	NA	NA
333.154	287.185	C13H23N3O7	C13H25N3O4	H_2O3	45.9691	OH_Transformation	Protein	Protein	NA	NA	NA	NA	NA	NA
343.174	289.164	C15H25N3O6	C12H23N3O5	C3H2O1	54.0106	CHO_Transformation	Protein	Protein	NA	NA	NA	NA	NA	NA
301.2	289.164	C14H27N3O4	C12H23N3O5	C2H4O_1	12.0364	CHO_Transformation	Protein	Protein	NA	NA	NA	NA	NA	NA
327.216	289.164	C16H29N3O4	C12H23N3O5	C4H6O_1	38.052	CHO_Transformation	Protein	Protein	NA	NA	NA	NA	NA	NA
299.185	289.164	C14H25N3O4	C12H23N3O5	C2H2O_1	10.0207	CHO_Transformation	Protein	Protein	NA	NA	NA	NA	NA	NA
333.154	289.164	C13H23N3O7	C12H23N3O5	Carboxylation	43.9898	CHO_Transformation	Protein	Protein	NA	NA	NA	NA	NA	NA
357.19	313.2	C16H27N3O6	C15H27N3O4	Carboxylation	43.9898	CHO_Transformation	Protein	Protein	NA	NA	NA	NA	NA	NA
359.206	313.2	C16H29N3O6	C15H27N3O4	C1H2O2	46.0055	CHO_Transformation	Protein	Protein	NA	NA	NA	NA	NA	NA
329.159	313.2	C14H23N3O6	C15H27N3O4	C_1H_4O2	15.9585	CHO_Transformation	Protein	Protein	C06668	Valclavam	329.159	NA	NA	NA
407.206	313.2	C20H29N3O6	C15H27N3O4	C5H2O2	94.0055	CHO_Transformation	Protein	Protein	NA	NA	NA	NA	NA	NA
341.195	313.2	C16H30N4O5	C15H27N3O4	Formic Acid (-H2O)	27.9949	OH_Transformation	Protein	Protein	NA	NA	NA	NA	NA	NA
329.195	313.2	C15H27N3O5	C15H27N3O4	O1	15.9949	OH_Transformation	Protein	Protein	NA	NA	NA	NA	NA	NA
331.211	313.2	C15H29N3O5	C15H27N3O4	condensation/dehydration	18.0106	OH_Transformation	Protein	Protein	NA	NA	NA	NA	NA	NA
317.195	313.2	C14H27N3O5	C15H27N3O4	C_1O1	3.99492	CHO_Transformation	Protein	Protein	NA	NA	NA	NA	NA	NA
341.231	313.2	C17H31N3O4	C15H27N3O4	ethyl addition (-H2O)	28.0313	OH_Transformation	Protein	Protein	NA	NA	NA	NA	NA	NA
359.206	317.195	C16H29N3O6	C14H27N3O5	acetylation (-H2O)	42.0106	OH_Transformation	Protein	Protein	NA	NA	NA	NA	NA	NA
329.159	317.195	C14H23N3O6	C14H27N3O5	H_4O1	11.9636	OH_Transformation	Protein	Protein	C06668	Valclavam	329.159	NA	NA	NA
361.185	317.195	C15H27N3O7	C14H27N3O5	Carboxylation	43.9898	CHO_Transformation	Protein	Protein	NA	NA	NA	NA	NA	NA
331.211	317.195	C15H29N3O5	C14H27N3O5	methanol (-H2O)	14.0157	OH_Transformation	Protein	Protein	NA	NA	NA	NA	NA	NA
325.164	317.195	C15H26N4O5	C14H27N3O5	CH_4	7.9687	CHO_Transformation	Protein	Protein	NA	NA	NA	NA	NA	NA
341.231	317.195	C17H31N3O4	C14H27N3O5	C3H4O_1	24.0364	CHO_Transformation	Protein	Protein	NA	NA	NA	NA	NA	NA
320.035	319.051	C7H16N2O8S2	C7H17N3O7S2	H_1O1N_1	0.98402	Nitrogen_Transformation	Not.Matched	Protein	NA	NA	NA	NA	NA	NA
333.066	319.051	C8H19N3O7S2	C7H17N3O7S2	methanol (-H2O)	14.0157	OH_Transformation	Protein	Protein	NA	NA	NA	NA	NA	NA
351.077	319.051	C8H21N3O8S2	C7H17N3O7S2	C1H4O1	32.0262	CHO_Transformation	Not.Matched	Protein	NA	NA	NA	NA	NA	NA
347.169	333.154	C14H25N3O7	C13H23N3O7	methanol (-H2O)	14.0157	OH_Transformation	Protein	Protein	NA	NA	NA	NA	NA	NA
373.221	333.154	C17H31N3O6	C13H23N3O7	C4H8O_1	40.0677	CHO_Transformation	Protein	Protein	NA	NA	NA	NA	NA	NA
357.19	341.231	C16H27N3O6	C17H31N3O4	C_1H_4O2	15.9585	CHO_Transformation	Protein	Protein	NA	NA	NA	NA	NA	NA
359.206	341.231	C16H29N3O6	C17H31N3O4	C_1H_2O2	17.9742	CHO_Transformation	Protein	Protein	NA	NA	NA	NA	NA	NA
359.206	351.143	C16H29N3O6	C16H21N3O6	H8	8.0626	OH_Transformation	Protein	Protein	NA	NA	NA	NA	NA	NA
393.19	351.143	C19H27N3O6	C16H21N3O6	C3H6	42.047	CHO_Transformation	Protein	Protein	NA	NA	NA	NA	NA	NA
381.154	351.143	C17H23N3O7	C16H21N3O6	C1H2O1	30.0106	CHO_Transformation	Protein	Protein	NA	NA	NA	NA	NA	NA
409.148	351.143	C18H23N3O8	C16H21N3O6	C2H2O2	58.0055	CHO_Transformation	Protein	Protein	NA	NA	NA	NA	NA	NA
365.181	336.118	C15H31N3O3S2	C13H24N2O4S2	C2H7N1O_1	29.0629	Nitrogen_Transformation	Protein	Protein	NA	NA	NA	NA	NA	NA
396.139	336.118	C25H21N2OP	C13H24N2O4S2	C2H4O2	60.0211	CHO_Transformation	Phytochemical.Oxyaromatic.Compound	Protein	NA	NA	NA	NA	NA	NA
409.185	377.159	C19H27N3O7	C18H23N3O6	C1H4O1	32.0262	CHO_Transformation	Protein	Protein	NA	NA	NA	C21519	Imidaprilat	377.159
379.174	377.159	C18H25N3O6	C18H23N3O6	hydrogenation/dehydrogenation	2.01565	OH_Transformation	Protein	Protein	NA	NA	NA	C21519	Imidaprilat	377.159
395.169	379.174	C18H25N3O7	C18H25N3O6	O1	15.9949	OH_Transformation	Protein	Protein	NA	NA	NA	NA	NA	NA
407.206	395.169	C20H29N3O6	C18H25N3O7	C2H4O_1	12.0364	CHO_Transformation	Protein	Protein	NA	NA	NA	NA	NA	NA
409.185	395.169	C19H27N3O7	C18H25N3O7	methanol (-H2O)	14.0157	OH_Transformation	Protein	Protein	NA	NA	NA	NA	NA	NA
409.148	395.169	C18H23N3O8	C18H25N3O7	H_2O1	13.9793	OH_Transformation	Protein	Protein	NA	NA	NA	NA	NA	NA
320.071	291.045	C8H20N2O7S2	C7H20N2O7S2	CH3N	29.0266	Nitrogen_Transformation	Not.Matched	Not.Matched	NA	NA	NA	NA	NA	NA
307.039	291.045	C7H20N2O8S2	C7H20N2O7S2	O1	15.9949	OH_Transformation	Not.Matched	Not.Matched	NA	NA	NA	NA	NA	NA
333.066	291.045	C8H19N3O7S2	C7H20N2O7S2	C1H2N2	42.0218	Nitrogen_Transformation	Protein	Not.Matched	NA	NA	NA	NA	NA	NA
352.061	291.045	C18H13N2O4P	C7H20N2O7S2	C1H3N1O2	61.0164	Nitrogen_Transformation	Phytochemical.Oxyaromatic.Compound	Not.Matched	NA	NA	NA	NA	NA	NA
335.071	291.045	C9H24N2O8S2	C7H20N2O7S2	C2H4O1	44.0262	CHO_Transformation	Not.Matched	Not.Matched	NA	NA	NA	NA	NA	NA
347.107	291.045	C11H28N2O7S2	C7H20N2O7S2	C4H8	56.0626	CHO_Transformation	Amino.Sugar	Not.Matched	NA	NA	NA	NA	NA	NA
349.086	291.045	C10H26N2O8S2	C7H20N2O7S2	C3H6O1	58.0419	CHO_Transformation	Amino.Sugar	Not.Matched	NA	NA	NA	NA	NA	NA
395.092	291.045	C11H28N2O10S2	C7H20N2O7S2	C4H8O3	104.047	CHO_Transformation	Amino.Sugar	Not.Matched	NA	NA	NA	NA	NA	NA
464.15	291.045	C15H32N2O10S2	C7H20N2O7S2	C8H15N1O3	173.105	Nitrogen_Transformation	Amino.Sugar	Not.Matched	NA	NA	NA	NA	NA	NA
494.124	291.045	C15H30N2O12S2	C7H20N2O7S2	glcnac_C8H13N1O5	203.079	Nitrogen_Transformation	Amino.Sugar	Not.Matched	NA	NA	NA	NA	NA	NA
319.051	291.045	C7H17N3O7S2	C7H20N2O7S2	N2	28.0062	Nitrogen_Transformation	Protein	Not.Matched	NA	NA	NA	NA	NA	NA
317.071	291.045	C8H19N3O6S2	C7H20N2O7S2	C1H2O_1N2	26.0269	Nitrogen_Transformation	Protein	Not.Matched	NA	NA	NA	NA	NA	NA
320.071	291.045	C8H23N3O7S2	C7H20N2O7S2	CH3N	29.0266	Nitrogen_Transformation	Not.Matched	Not.Matched	NA	NA	NA	NA	NA	NA
320.071	317.071	C8H20N2O7S2	C8H19N3O6S2	H1O1N_1	2.99967	Nitrogen_Transformation	Not.Matched	Protein	NA	NA	NA	NA	NA	NA
333.066	317.071	C8H19N3O7S2	C8H19N3O6S2	O1	15.9949	OH_Transformation	Protein	Protein	NA	NA	NA	NA	NA	NA
320.071	317.071	C8H23N3O7S2	C8H19N3O6S2	H1O1N_1	2.99967	Nitrogen_Transformation	Not.Matched	Protein	NA	NA	NA	NA	NA	NA
351.077	317.071	C8H21N3O8S2	C8H19N3O6S2	H2O2	34.0055	OH_Transformation	Not.Matched	Protein	NA	NA	NA	NA	NA	NA
333.066	320.071	C8H19N3O7S2	C8H23N3O7S2	H_1N1	12.9953	Nitrogen_Transformation	Protein	Not.Matched	NA	NA	NA	NA	NA	NA
321.055	320.071	C8H22N2O8S2	C8H23N3O7S2	H_1O1N_1	0.98402	Nitrogen_Transformation	Not.Matched	Not.Matched	NA	NA	NA	NA	NA	NA
352.061	320.071	C18H13N2O4P	C8H23N3O7S2	O2	31.9898	OH_Transformation	Phytochemical.Oxyaromatic.Compound	Not.Matched	NA	NA	NA	NA	NA	NA
335.071	320.071	C9H24N2O8S2	C8H23N3O7S2	CHN_1O	14.9997	Nitrogen_Transformation	Not.Matched	Not.Matched	NA	NA	NA	NA	NA	NA
396.087	320.071	C10H24N2O10S2	C8H23N3O7S2	C2H4O3	76.016	CHO_Transformation	Amino.Sugar	Not.Matched	NA	NA	NA	NA	NA	NA
406.144	320.071	C23H23N2O3P	C8H23N3O7S2	C5H10O1	86.0732	CHO_Transformation	Phytochemical.Oxyaromatic.Compound	Not.Matched	NA	NA	NA	NA	NA	NA
408.124	320.071	C12H28N2O9S2	C8H23N3O7S2	C4H8O2	88.0524	CHO_Transformation	Amino.Sugar	Not.Matched	NA	NA	NA	NA	NA	NA
436.118	320.071	C13H28N2O10S2	C8H23N3O7S2	C5H8O3	116.047	CHO_Transformation	Amino.Sugar	Not.Matched	NA	NA	NA	NA	NA	NA
464.15	320.071	C15H32N2O10S2	C8H23N3O7S2	C7H12O3	144.079	CHO_Transformation	Amino.Sugar	Not.Matched	NA	NA	NA	NA	NA	NA
480.108	320.071	C14H28N2O12S2	C8H23N3O7S2	C6H8O5	160.037	CHO_Transformation	Amino.Sugar	Not.Matched	NA	NA	NA	NA	NA	NA
480.145	320.071	C15H32N2O11S2	C8H23N3O7S2	C7H12O4	160.074	CHO_Transformation	Amino.Sugar	Not.Matched	NA	NA	NA	NA	NA	NA
484.14	320.071	C14H32N2O12S2	C8H23N3O7S2	C6H12O5	164.068	CHO_Transformation	Amino.Sugar	Not.Matched	NA	NA	NA	NA	NA	NA
351.077	320.071	C8H21N3O8S2	C8H23N3O7S2	H1N1O1	31.0058	Nitrogen_Transformation	Not.Matched	Not.Matched	NA	NA	NA	NA	NA	NA
382.071	320.071	C9H22N2O10S2	C8H23N3O7S2	C1H2O3	62.0004	CHO_Transformation	Not.Matched	Not.Matched	NA	NA	NA	NA	NA	NA
396.087	351.077	C10H24N2O10S2	C8H21N3O8S2	C2H3N_1O2	45.0102	Nitrogen_Transformation	Amino.Sugar	Not.Matched	NA	NA	NA	NA	NA	NA
440.077	351.077	C11H24N2O12S2	C8H21N3O8S2	C3H3N_1O4	89.0001	Nitrogen_Transformation	Amino.Sugar	Not.Matched	NA	NA	NA	NA	NA	NA
468.072	382.071	C12H24N2O13S2	C9H22N2O10S2	malonyl group (-H2O)	86.0004	OH_Transformation	Amino.Sugar	Not.Matched	NA	NA	NA	NA	NA	NA
428.077	382.071	C10H24N2O12S2	C9H22N2O10S2	C1H2O2	46.0055	CHO_Transformation	Amino.Sugar	Not.Matched	NA	NA	NA	NA	NA	NA
408.124	382.071	C12H28N2O9S2	C9H22N2O10S2	C3H6O_1	26.052	CHO_Transformation	Amino.Sugar	Not.Matched	NA	NA	NA	NA	NA	NA
420.123	382.071	C13H28N2O9S2	C9H22N2O10S2	C4H6O_1	38.052	CHO_Transformation	Amino.Sugar	Not.Matched	NA	NA	NA	NA	NA	NA
442.093	382.071	C11H26N2O12S2	C9H22N2O10S2	C2H4O2	60.0211	CHO_Transformation	Amino.Sugar	Not.Matched	NA	NA	NA	NA	NA	NA
480.108	382.071	C14H28N2O12S2	C9H22N2O10S2	C5H6O2	98.0368	CHO_Transformation	Amino.Sugar	Not.Matched	NA	NA	NA	NA	NA	NA
502.114	382.071	C13H30N2O14S2	C9H22N2O10S2	C4H8O4	120.042	CHO_Transformation	Amino.Sugar	Not.Matched	NA	NA	NA	NA	NA	NA
514.114	382.071	C14H30N2O14S2	C9H22N2O10S2	D-Ribose (-H2O) (ribosylation)	132.042	OH_Transformation	Amino.Sugar	Not.Matched	NA	NA	NA	NA	NA	NA
530.145	382.071	C15H34N2O14S2	C9H22N2O10S2	C6H12O4	148.074	CHO_Transformation	Amino.Sugar	Not.Matched	NA	NA	NA	NA	NA	NA
584.192	382.071	C19H40N2O14S2	C9H22N2O10S2	C10H18O4	202.121	CHO_Transformation	Amino.Sugar	Not.Matched	NA	NA	NA	NA	NA	NA
381.076	365.081	C10H26N2O10S2	C10H26N2O9S2	O1	15.9949	OH_Transformation	Amino.Sugar	Amino.Sugar	NA	NA	NA	NA	NA	NA
422.139	365.081	C13H30N2O9S2	C10H26N2O9S2	C3H7N1	57.0578	Nitrogen_Transformation	Amino.Sugar	Amino.Sugar	NA	NA	NA	NA	NA	NA
441.097	365.081	C12H30N2O12S2	C10H26N2O9S2	C2H4O3	76.016	CHO_Transformation	Amino.Sugar	Amino.Sugar	NA	NA	NA	NA	NA	NA
586.171	484.103	C18H38N2O15S2	C13H28N2O13S2	C5H10O2	102.068	CHO_Transformation	Amino.Sugar	Amino.Sugar	NA	NA	NA	NA	NA	NA
524.171	481.165	C17H36N2O12S2	C16H38N2O11S2	C1H1O1N1	43.0058	Nitrogen_Transformation	Amino.Sugar	Amino.Sugar	NA	NA	NA	NA	NA	NA
526.187	481.165	C17H38N2O12S2	C16H38N2O11S2	CH3NO	45.0215	Nitrogen_Transformation	Amino.Sugar	Amino.Sugar	NA	NA	NA	NA	NA	NA
584.192	524.134	C19H40N2O14S2	C16H32N2O13S2	C3H8O1	60.0575	CHO_Transformation	Amino.Sugar	Amino.Sugar	NA	NA	NA	NA	NA	NA
558.176	524.171	C17H38N2O14S2	C17H36N2O12S2	H2O2	34.0055	OH_Transformation	Amino.Sugar	Amino.Sugar	NA	NA	NA	NA	NA	NA
602.203	524.171	C19H42N2O15S2	C17H36N2O12S2	C2H6O3	78.0317	CHO_Transformation	Amino.Sugar	Amino.Sugar	NA	NA	NA	NA	NA	NA
526.15	524.171	C16H34N2O13S2	C17H36N2O12S2	C_1H_2O1	1.97926	CHO_Transformation	Amino.Sugar	Amino.Sugar	NA	NA	NA	NA	NA	NA
526.187	524.171	C17H38N2O12S2	C17H36N2O12S2	hydrogenation/dehydrogenation	2.01565	OH_Transformation	Amino.Sugar	Amino.Sugar	NA	NA	NA	NA	NA	NA
556.161	524.171	C17H36N2O14S2	C17H36N2O12S2	O2	31.9898	OH_Transformation	Amino.Sugar	Amino.Sugar	NA	NA	NA	NA	NA	NA
538.15	526.15	C17H34N2O13S2	C16H34N2O13S2	C1	12	CHO_Transformation	Amino.Sugar	Amino.Sugar	NA	NA	NA	NA	NA	NA
600.187	526.15	C19H40N2O15S2	C16H34N2O13S2	C3H6O2	74.0368	CHO_Transformation	Amino.Sugar	Amino.Sugar	NA	NA	NA	NA	NA	NA
602.166	526.15	C18H38N2O16S2	C16H34N2O13S2	C2H4O3	76.016	CHO_Transformation	Amino.Sugar	Amino.Sugar	NA	NA	NA	NA	NA	NA
600.187	526.187	C19H40N2O15S2	C17H38N2O12S2	C2H2O3	74.0004	CHO_Transformation	Amino.Sugar	Amino.Sugar	NA	NA	NA	NA	NA	NA
556.161	526.187	C17H36N2O14S2	C17H38N2O12S2	H_2O2	29.9742	OH_Transformation	Amino.Sugar	Amino.Sugar	NA	NA	NA	NA	NA	NA
530.145	528.166	C15H34N2O14S2	C16H36N2O13S2	C_1H_2O1	1.97926	CHO_Transformation	Amino.Sugar	Amino.Sugar	NA	NA	NA	NA	NA	NA
558.176	556.161	C17H38N2O14S2	C17H36N2O14S2	hydrogenation/dehydrogenation	2.01565	OH_Transformation	Amino.Sugar	Amino.Sugar	NA	NA	NA	NA	NA	NA
602.203	556.161	C19H42N2O15S2	C17H36N2O14S2	C2H6O1	46.0419	CHO_Transformation	Amino.Sugar	Amino.Sugar	NA	NA	NA	NA	NA	NA
389.108	371.097	C15H23N3O5S2	C15H21N3O4S2	condensation/dehydration	18.0106	OH_Transformation	Protein	Protein	NA	NA	NA	NA	NA	NA
245.114	233.078	C10H18N2O5	C8H14N2O6	C2H4O_1	12.0364	CHO_Transformation	Protein	Protein	C19972	2,4-Bis(acetamido)-2,4,6-trideoxy-beta-L-altropyranose	246.122	C20913	C20913;	234.085
245.114	233.078	C10H18N2O5	C8H14N2O6	C2H4O_1	12.0364	CHO_Transformation	Protein	Protein	C19972	2,4-Bis(acetamido)-2,4,6-trideoxy-beta-L-altropyranose	246.122	C21396	Ethylenediaminetriacetic acid;	234.085
245.114	233.078	C10H18N2O5	C8H14N2O6	C2H4O_1	12.0364	CHO_Transformation	Protein	Protein	C19972	2,4-Bis(acetamido)-2,4,6-trideoxy-beta-L-altropyranose	246.122	C21559	N-[(2S)-2-Amino-2-carboxyethyl]-L-glutamate	234.085
245.114	233.078	C10H18N2O5	C8H14N2O6	C2H4O_1	12.0364	CHO_Transformation	Protein	Protein	C19972	2,4-Bis(acetamido)-2,4,6-trideoxy-beta-L-altropyranose	246.122	C22073	2-[(2-Aminoethylcarbamoyl)methyl]-2-hydroxybutanedioate	234.085
245.114	233.078	C10H18N2O5	C8H14N2O6	C2H4O_1	12.0364	CHO_Transformation	Protein	Protein	C20424	2,4-Diacetamido-2,4,6-trideoxy-D-mannopyranose;	246.122	C20913	C20913;	234.085
245.114	233.078	C10H18N2O5	C8H14N2O6	C2H4O_1	12.0364	CHO_Transformation	Protein	Protein	C20424	2,4-Diacetamido-2,4,6-trideoxy-D-mannopyranose;	246.122	C21396	Ethylenediaminetriacetic acid;	234.085
245.114	233.078	C10H18N2O5	C8H14N2O6	C2H4O_1	12.0364	CHO_Transformation	Protein	Protein	C20424	2,4-Diacetamido-2,4,6-trideoxy-D-mannopyranose;	246.122	C21559	N-[(2S)-2-Amino-2-carboxyethyl]-L-glutamate	234.085
245.114	233.078	C10H18N2O5	C8H14N2O6	C2H4O_1	12.0364	CHO_Transformation	Protein	Protein	C20424	2,4-Diacetamido-2,4,6-trideoxy-D-mannopyranose;	246.122	C22073	2-[(2-Aminoethylcarbamoyl)methyl]-2-hydroxybutanedioate	234.085
242.078	233.078	C9H13N3O5	C8H14N2O6	C1H_1N1O_1	9.00033	Nitrogen_Transformation	Protein	Protein	C00475	Cytidine	243.085	C20913	C20913;	234.085
242.078	233.078	C9H13N3O5	C8H14N2O6	C1H_1N1O_1	9.00033	Nitrogen_Transformation	Protein	Protein	C00475	Cytidine	243.085	C21396	Ethylenediaminetriacetic acid;	234.085
242.078	233.078	C9H13N3O5	C8H14N2O6	C1H_1N1O_1	9.00033	Nitrogen_Transformation	Protein	Protein	C00475	Cytidine	243.085	C21559	N-[(2S)-2-Amino-2-carboxyethyl]-L-glutamate	234.085
242.078	233.078	C9H13N3O5	C8H14N2O6	C1H_1N1O_1	9.00033	Nitrogen_Transformation	Protein	Protein	C00475	Cytidine	243.085	C22073	2-[(2-Aminoethylcarbamoyl)methyl]-2-hydroxybutanedioate	234.085
242.078	233.078	C9H13N3O5	C8H14N2O6	C1H_1N1O_1	9.00033	Nitrogen_Transformation	Protein	Protein	C02961	Cytarabine;	243.085	C20913	C20913;	234.085
242.078	233.078	C9H13N3O5	C8H14N2O6	C1H_1N1O_1	9.00033	Nitrogen_Transformation	Protein	Protein	C02961	Cytarabine;	243.085	C21396	Ethylenediaminetriacetic acid;	234.085
242.078	233.078	C9H13N3O5	C8H14N2O6	C1H_1N1O_1	9.00033	Nitrogen_Transformation	Protein	Protein	C02961	Cytarabine;	243.085	C21559	N-[(2S)-2-Amino-2-carboxyethyl]-L-glutamate	234.085
242.078	233.078	C9H13N3O5	C8H14N2O6	C1H_1N1O_1	9.00033	Nitrogen_Transformation	Protein	Protein	C02961	Cytarabine;	243.085	C22073	2-[(2-Aminoethylcarbamoyl)methyl]-2-hydroxybutanedioate	234.085
242.078	233.078	C9H13N3O5	C8H14N2O6	C1H_1N1O_1	9.00033	Nitrogen_Transformation	Protein	Protein	C05711	gamma-Glutamyl-beta-cyanoalanine	243.085	C20913	C20913;	234.085
242.078	233.078	C9H13N3O5	C8H14N2O6	C1H_1N1O_1	9.00033	Nitrogen_Transformation	Protein	Protein	C05711	gamma-Glutamyl-beta-cyanoalanine	243.085	C21396	Ethylenediaminetriacetic acid;	234.085
242.078	233.078	C9H13N3O5	C8H14N2O6	C1H_1N1O_1	9.00033	Nitrogen_Transformation	Protein	Protein	C05711	gamma-Glutamyl-beta-cyanoalanine	243.085	C21559	N-[(2S)-2-Amino-2-carboxyethyl]-L-glutamate	234.085
242.078	233.078	C9H13N3O5	C8H14N2O6	C1H_1N1O_1	9.00033	Nitrogen_Transformation	Protein	Protein	C05711	gamma-Glutamyl-beta-cyanoalanine	243.085	C22073	2-[(2-Aminoethylcarbamoyl)methyl]-2-hydroxybutanedioate	234.085
241.119	233.078	C11H18N2O4	C8H14N2O6	C3H4O_2	8.04147	CHO_Transformation	Protein	Protein	NA	NA	NA	C20913	C20913;	234.085
241.119	233.078	C11H18N2O4	C8H14N2O6	C3H4O_2	8.04147	CHO_Transformation	Protein	Protein	NA	NA	NA	C21396	Ethylenediaminetriacetic acid;	234.085
241.119	233.078	C11H18N2O4	C8H14N2O6	C3H4O_2	8.04147	CHO_Transformation	Protein	Protein	NA	NA	NA	C21559	N-[(2S)-2-Amino-2-carboxyethyl]-L-glutamate	234.085
241.119	233.078	C11H18N2O4	C8H14N2O6	C3H4O_2	8.04147	CHO_Transformation	Protein	Protein	NA	NA	NA	C22073	2-[(2-Aminoethylcarbamoyl)methyl]-2-hydroxybutanedioate	234.085
246.11	233.078	C9H17N3O5	C8H14N2O6	C1H3N1O_1	13.0316	Nitrogen_Transformation	Protein	Protein	NA	NA	NA	C20913	C20913;	234.085
246.11	233.078	C9H17N3O5	C8H14N2O6	C1H3N1O_1	13.0316	Nitrogen_Transformation	Protein	Protein	NA	NA	NA	C21396	Ethylenediaminetriacetic acid;	234.085
246.11	233.078	C9H17N3O5	C8H14N2O6	C1H3N1O_1	13.0316	Nitrogen_Transformation	Protein	Protein	NA	NA	NA	C21559	N-[(2S)-2-Amino-2-carboxyethyl]-L-glutamate	234.085
246.11	233.078	C9H17N3O5	C8H14N2O6	C1H3N1O_1	13.0316	Nitrogen_Transformation	Protein	Protein	NA	NA	NA	C22073	2-[(2-Aminoethylcarbamoyl)methyl]-2-hydroxybutanedioate	234.085
245.078	233.078	C9H14N2O6	C8H14N2O6	C1	12	CHO_Transformation	Protein	Protein	NA	NA	NA	C20913	C20913;	234.085
245.078	233.078	C9H14N2O6	C8H14N2O6	C1	12	CHO_Transformation	Protein	Protein	NA	NA	NA	C21396	Ethylenediaminetriacetic acid;	234.085
245.078	233.078	C9H14N2O6	C8H14N2O6	C1	12	CHO_Transformation	Protein	Protein	NA	NA	NA	C21559	N-[(2S)-2-Amino-2-carboxyethyl]-L-glutamate	234.085
245.078	233.078	C9H14N2O6	C8H14N2O6	C1	12	CHO_Transformation	Protein	Protein	NA	NA	NA	C22073	2-[(2-Aminoethylcarbamoyl)methyl]-2-hydroxybutanedioate	234.085
410.066	241.083	C10H22N2O11S2	C10H14N2O5	C6H3N1O3S1	168.983	Nitrogen_Transformation	Amino.Sugar	Protein	NA	NA	NA	C00214	Thymidine;	242.09
410.066	241.083	C10H22N2O11S2	C10H14N2O5	C6H3N1O3S1	168.983	Nitrogen_Transformation	Amino.Sugar	Protein	NA	NA	NA	C19431	HC Yellow No. 4;	242.09
410.066	241.083	C10H22N2O11S2	C10H14N2O5	C6H3N1O3S1	168.983	Nitrogen_Transformation	Amino.Sugar	Protein	NA	NA	NA	C22139	gamma-L-Glutamyl-L-propargylglycine	242.09
410.066	241.083	C10H22N2O11S2	C10H14N2O5	C6H3N1O3S1	168.983	Sulfur_Transformation	Amino.Sugar	Protein	NA	NA	NA	C00214	Thymidine;	242.09
410.066	241.083	C10H22N2O11S2	C10H14N2O5	C6H3N1O3S1	168.983	Sulfur_Transformation	Amino.Sugar	Protein	NA	NA	NA	C19431	HC Yellow No. 4;	242.09
410.066	241.083	C10H22N2O11S2	C10H14N2O5	C6H3N1O3S1	168.983	Sulfur_Transformation	Amino.Sugar	Protein	NA	NA	NA	C22139	gamma-L-Glutamyl-L-propargylglycine	242.09
243.062	241.083	C9H12N2O6	C10H14N2O5	C_1H_2O1	1.97926	CHO_Transformation	Protein	Protein	C00299	Uridine	244.07	C00214	Thymidine;	242.09
243.062	241.083	C9H12N2O6	C10H14N2O5	C_1H_2O1	1.97926	CHO_Transformation	Protein	Protein	C00299	Uridine	244.07	C19431	HC Yellow No. 4;	242.09
243.062	241.083	C9H12N2O6	C10H14N2O5	C_1H_2O1	1.97926	CHO_Transformation	Protein	Protein	C00299	Uridine	244.07	C22139	gamma-L-Glutamyl-L-propargylglycine	242.09
243.062	241.083	C9H12N2O6	C10H14N2O5	C_1H_2O1	1.97926	CHO_Transformation	Protein	Protein	C02067	Pseudouridine	244.07	C00214	Thymidine;	242.09
243.062	241.083	C9H12N2O6	C10H14N2O5	C_1H_2O1	1.97926	CHO_Transformation	Protein	Protein	C02067	Pseudouridine	244.07	C19431	HC Yellow No. 4;	242.09
243.062	241.083	C9H12N2O6	C10H14N2O5	C_1H_2O1	1.97926	CHO_Transformation	Protein	Protein	C02067	Pseudouridine	244.07	C22139	gamma-L-Glutamyl-L-propargylglycine	242.09
243.062	241.083	C9H12N2O6	C10H14N2O5	C_1H_2O1	1.97926	CHO_Transformation	Protein	Protein	C16745	Spongouridine	244.07	C00214	Thymidine;	242.09
243.062	241.083	C9H12N2O6	C10H14N2O5	C_1H_2O1	1.97926	CHO_Transformation	Protein	Protein	C16745	Spongouridine	244.07	C19431	HC Yellow No. 4;	242.09
243.062	241.083	C9H12N2O6	C10H14N2O5	C_1H_2O1	1.97926	CHO_Transformation	Protein	Protein	C16745	Spongouridine	244.07	C22139	gamma-L-Glutamyl-L-propargylglycine	242.09
247.094	241.083	C9H16N2O6	C10H14N2O5	C_1H2O	6.01056	CHO_Transformation	Protein	Protein	NA	NA	NA	C00214	Thymidine;	242.09
247.094	241.083	C9H16N2O6	C10H14N2O5	C_1H2O	6.01056	CHO_Transformation	Protein	Protein	NA	NA	NA	C19431	HC Yellow No. 4;	242.09
247.094	241.083	C9H16N2O6	C10H14N2O5	C_1H2O	6.01056	CHO_Transformation	Protein	Protein	NA	NA	NA	C22139	gamma-L-Glutamyl-L-propargylglycine	242.09
242.078	241.083	C9H13N3O5	C10H14N2O5	NH_CH2	0.99525	Nitrogen_Transformation	Protein	Protein	C00475	Cytidine	243.085	C00214	Thymidine;	242.09
242.078	241.083	C9H13N3O5	C10H14N2O5	NH_CH2	0.99525	Nitrogen_Transformation	Protein	Protein	C00475	Cytidine	243.085	C19431	HC Yellow No. 4;	242.09
242.078	241.083	C9H13N3O5	C10H14N2O5	NH_CH2	0.99525	Nitrogen_Transformation	Protein	Protein	C00475	Cytidine	243.085	C22139	gamma-L-Glutamyl-L-propargylglycine	242.09
242.078	241.083	C9H13N3O5	C10H14N2O5	NH_CH2	0.99525	Nitrogen_Transformation	Protein	Protein	C02961	Cytarabine;	243.085	C00214	Thymidine;	242.09
242.078	241.083	C9H13N3O5	C10H14N2O5	NH_CH2	0.99525	Nitrogen_Transformation	Protein	Protein	C02961	Cytarabine;	243.085	C19431	HC Yellow No. 4;	242.09
242.078	241.083	C9H13N3O5	C10H14N2O5	NH_CH2	0.99525	Nitrogen_Transformation	Protein	Protein	C02961	Cytarabine;	243.085	C22139	gamma-L-Glutamyl-L-propargylglycine	242.09
242.078	241.083	C9H13N3O5	C10H14N2O5	NH_CH2	0.99525	Nitrogen_Transformation	Protein	Protein	C05711	gamma-Glutamyl-beta-cyanoalanine	243.085	C00214	Thymidine;	242.09
242.078	241.083	C9H13N3O5	C10H14N2O5	NH_CH2	0.99525	Nitrogen_Transformation	Protein	Protein	C05711	gamma-Glutamyl-beta-cyanoalanine	243.085	C19431	HC Yellow No. 4;	242.09
242.078	241.083	C9H13N3O5	C10H14N2O5	NH_CH2	0.99525	Nitrogen_Transformation	Protein	Protein	C05711	gamma-Glutamyl-beta-cyanoalanine	243.085	C22139	gamma-L-Glutamyl-L-propargylglycine	242.09
241.119	241.083	C11H18N2O4	C10H14N2O5	CH4_O	0.03638	CHO_Transformation	Protein	Protein	NA	NA	NA	C00214	Thymidine;	242.09
241.119	241.083	C11H18N2O4	C10H14N2O5	CH4_O	0.03638	CHO_Transformation	Protein	Protein	NA	NA	NA	C19431	HC Yellow No. 4;	242.09
241.119	241.083	C11H18N2O4	C10H14N2O5	CH4_O	0.03638	CHO_Transformation	Protein	Protein	NA	NA	NA	C22139	gamma-L-Glutamyl-L-propargylglycine	242.09
244.13	241.083	C10H19N3O4	C10H14N2O5	H5O_1N1	3.04728	Nitrogen_Transformation	Protein	Protein	NA	NA	NA	C00214	Thymidine;	242.09
244.13	241.083	C10H19N3O4	C10H14N2O5	H5O_1N1	3.04728	Nitrogen_Transformation	Protein	Protein	NA	NA	NA	C19431	HC Yellow No. 4;	242.09
244.13	241.083	C10H19N3O4	C10H14N2O5	H5O_1N1	3.04728	Nitrogen_Transformation	Protein	Protein	NA	NA	NA	C22139	gamma-L-Glutamyl-L-propargylglycine	242.09
242.115	241.083	C10H17N3O4	C10H14N2O5	H3O_1N1	1.03163	Nitrogen_Transformation	Protein	Protein	NA	NA	NA	C00214	Thymidine;	242.09
242.115	241.083	C10H17N3O4	C10H14N2O5	H3O_1N1	1.03163	Nitrogen_Transformation	Protein	Protein	NA	NA	NA	C19431	HC Yellow No. 4;	242.09
242.115	241.083	C10H17N3O4	C10H14N2O5	H3O_1N1	1.03163	Nitrogen_Transformation	Protein	Protein	NA	NA	NA	C22139	gamma-L-Glutamyl-L-propargylglycine	242.09
293.099	241.083	C10H18N2O8	C10H14N2O5	H4O3	52.016	OH_Transformation	Amino.Sugar	Protein	C03411	N-Glycosyl-L-asparagine	294.106	C00214	Thymidine;	242.09
293.099	241.083	C10H18N2O8	C10H14N2O5	H4O3	52.016	OH_Transformation	Amino.Sugar	Protein	C03411	N-Glycosyl-L-asparagine	294.106	C19431	HC Yellow No. 4;	242.09
293.099	241.083	C10H18N2O8	C10H14N2O5	H4O3	52.016	OH_Transformation	Amino.Sugar	Protein	C03411	N-Glycosyl-L-asparagine	294.106	C22139	gamma-L-Glutamyl-L-propargylglycine	242.09
247.094	243.062	C9H16N2O6	C9H12N2O6	H4	4.0313	OH_Transformation	Protein	Protein	NA	NA	NA	C00299	Uridine	244.07
247.094	243.062	C9H16N2O6	C9H12N2O6	H4	4.0313	OH_Transformation	Protein	Protein	NA	NA	NA	C02067	Pseudouridine	244.07
247.094	243.062	C9H16N2O6	C9H12N2O6	H4	4.0313	OH_Transformation	Protein	Protein	NA	NA	NA	C16745	Spongouridine	244.07
257.078	243.062	C10H14N2O6	C9H12N2O6	methanol (-H2O)	14.0157	OH_Transformation	Protein	Protein	C05131	(1-Ribosylimidazole)-4-acetate	258.085	C00299	Uridine	244.07
257.078	243.062	C10H14N2O6	C9H12N2O6	methanol (-H2O)	14.0157	OH_Transformation	Protein	Protein	C05131	(1-Ribosylimidazole)-4-acetate	258.085	C02067	Pseudouridine	244.07
257.078	243.062	C10H14N2O6	C9H12N2O6	methanol (-H2O)	14.0157	OH_Transformation	Protein	Protein	C05131	(1-Ribosylimidazole)-4-acetate	258.085	C16745	Spongouridine	244.07
257.078	243.062	C10H14N2O6	C9H12N2O6	methanol (-H2O)	14.0157	OH_Transformation	Protein	Protein	C16744	Spongothymidine	258.085	C00299	Uridine	244.07
257.078	243.062	C10H14N2O6	C9H12N2O6	methanol (-H2O)	14.0157	OH_Transformation	Protein	Protein	C16744	Spongothymidine	258.085	C02067	Pseudouridine	244.07
257.078	243.062	C10H14N2O6	C9H12N2O6	methanol (-H2O)	14.0157	OH_Transformation	Protein	Protein	C16744	Spongothymidine	258.085	C16745	Spongouridine	244.07
257.078	243.062	C10H14N2O6	C9H12N2O6	methanol (-H2O)	14.0157	OH_Transformation	Protein	Protein	C22140	L-gamma-Glutamyl-(3R)-L-beta-ethynylserine	258.085	C00299	Uridine	244.07
257.078	243.062	C10H14N2O6	C9H12N2O6	methanol (-H2O)	14.0157	OH_Transformation	Protein	Protein	C22140	L-gamma-Glutamyl-(3R)-L-beta-ethynylserine	258.085	C02067	Pseudouridine	244.07
257.078	243.062	C10H14N2O6	C9H12N2O6	methanol (-H2O)	14.0157	OH_Transformation	Protein	Protein	C22140	L-gamma-Glutamyl-(3R)-L-beta-ethynylserine	258.085	C16745	Spongouridine	244.07
255.062	243.062	C10H12N2O6	C9H12N2O6	C1	12	CHO_Transformation	Protein	Protein	NA	NA	NA	C00299	Uridine	244.07
255.062	243.062	C10H12N2O6	C9H12N2O6	C1	12	CHO_Transformation	Protein	Protein	NA	NA	NA	C02067	Pseudouridine	244.07
255.062	243.062	C10H12N2O6	C9H12N2O6	C1	12	CHO_Transformation	Protein	Protein	NA	NA	NA	C16745	Spongouridine	244.07
257.042	243.062	C9H10N2O7	C9H12N2O6	H_2O1	13.9793	OH_Transformation	Not.Matched	Protein	NA	NA	NA	C00299	Uridine	244.07
257.042	243.062	C9H10N2O7	C9H12N2O6	H_2O1	13.9793	OH_Transformation	Not.Matched	Protein	NA	NA	NA	C02067	Pseudouridine	244.07
257.042	243.062	C9H10N2O7	C9H12N2O6	H_2O1	13.9793	OH_Transformation	Not.Matched	Protein	NA	NA	NA	C16745	Spongouridine	244.07
261.109	243.062	C10H18N2O6	C9H12N2O6	CH6	18.0469	CHO_Transformation	Protein	Protein	C01683	Ornaline;	262.116	C00299	Uridine	244.07
261.109	243.062	C10H18N2O6	C9H12N2O6	CH6	18.0469	CHO_Transformation	Protein	Protein	C01683	Ornaline;	262.116	C02067	Pseudouridine	244.07
261.109	243.062	C10H18N2O6	C9H12N2O6	CH6	18.0469	CHO_Transformation	Protein	Protein	C01683	Ornaline;	262.116	C16745	Spongouridine	244.07
435.126	243.062	C16H24N2O12	C9H12N2O6	C7H12O6	192.063	CHO_Transformation	Amino.Sugar	Protein	NA	NA	NA	C00299	Uridine	244.07
435.126	243.062	C16H24N2O12	C9H12N2O6	C7H12O6	192.063	CHO_Transformation	Amino.Sugar	Protein	NA	NA	NA	C02067	Pseudouridine	244.07
435.126	243.062	C16H24N2O12	C9H12N2O6	C7H12O6	192.063	CHO_Transformation	Amino.Sugar	Protein	NA	NA	NA	C16745	Spongouridine	244.07
246.11	243.062	C9H17N3O5	C9H12N2O6	H5O_1N1	3.04728	Nitrogen_Transformation	Protein	Protein	NA	NA	NA	C00299	Uridine	244.07
246.11	243.062	C9H17N3O5	C9H12N2O6	H5O_1N1	3.04728	Nitrogen_Transformation	Protein	Protein	NA	NA	NA	C02067	Pseudouridine	244.07
246.11	243.062	C9H17N3O5	C9H12N2O6	H5O_1N1	3.04728	Nitrogen_Transformation	Protein	Protein	NA	NA	NA	C16745	Spongouridine	244.07
251.104	243.062	C12H16N2O4	C9H12N2O6	C3H4O_2	8.04147	CHO_Transformation	Protein	Protein	C03068	3-Hydroxyhexobarbital	252.111	C00299	Uridine	244.07
251.104	243.062	C12H16N2O4	C9H12N2O6	C3H4O_2	8.04147	CHO_Transformation	Protein	Protein	C03068	3-Hydroxyhexobarbital	252.111	C02067	Pseudouridine	244.07
251.104	243.062	C12H16N2O4	C9H12N2O6	C3H4O_2	8.04147	CHO_Transformation	Protein	Protein	C03068	3-Hydroxyhexobarbital	252.111	C16745	Spongouridine	244.07
245.078	243.062	C9H14N2O6	C9H12N2O6	hydrogenation/dehydrogenation	2.01565	OH_Transformation	Protein	Protein	NA	NA	NA	C00299	Uridine	244.07
245.078	243.062	C9H14N2O6	C9H12N2O6	hydrogenation/dehydrogenation	2.01565	OH_Transformation	Protein	Protein	NA	NA	NA	C02067	Pseudouridine	244.07
245.078	243.062	C9H14N2O6	C9H12N2O6	hydrogenation/dehydrogenation	2.01565	OH_Transformation	Protein	Protein	NA	NA	NA	C16745	Spongouridine	244.07
256.094	243.062	C10H15N3O5	C9H12N2O6	C1H3N1O_1	13.0316	Nitrogen_Transformation	Protein	Protein	NA	NA	NA	C00299	Uridine	244.07
256.094	243.062	C10H15N3O5	C9H12N2O6	C1H3N1O_1	13.0316	Nitrogen_Transformation	Protein	Protein	NA	NA	NA	C02067	Pseudouridine	244.07
256.094	243.062	C10H15N3O5	C9H12N2O6	C1H3N1O_1	13.0316	Nitrogen_Transformation	Protein	Protein	NA	NA	NA	C16745	Spongouridine	244.07
258.11	243.062	C10H17N3O5	C9H12N2O6	CH5NO_1	15.0473	Nitrogen_Transformation	Protein	Protein	C05939	Linatine;	259.117	C00299	Uridine	244.07
258.11	243.062	C10H17N3O5	C9H12N2O6	CH5NO_1	15.0473	Nitrogen_Transformation	Protein	Protein	C05939	Linatine;	259.117	C02067	Pseudouridine	244.07
258.11	243.062	C10H17N3O5	C9H12N2O6	CH5NO_1	15.0473	Nitrogen_Transformation	Protein	Protein	C05939	Linatine;	259.117	C16745	Spongouridine	244.07
277.104	243.062	C10H18N2O7	C9H12N2O6	C1H6O1	34.0419	CHO_Transformation	Amino.Sugar	Protein	NA	NA	NA	C00299	Uridine	244.07
277.104	243.062	C10H18N2O7	C9H12N2O6	C1H6O1	34.0419	CHO_Transformation	Amino.Sugar	Protein	NA	NA	NA	C02067	Pseudouridine	244.07
277.104	243.062	C10H18N2O7	C9H12N2O6	C1H6O1	34.0419	CHO_Transformation	Amino.Sugar	Protein	NA	NA	NA	C16745	Spongouridine	244.07
467.167	243.062	C21H28N2O10	C9H12N2O6	C12H16O4	224.105	CHO_Transformation	Lipid	Protein	NA	NA	NA	C00299	Uridine	244.07
467.167	243.062	C21H28N2O10	C9H12N2O6	C12H16O4	224.105	CHO_Transformation	Lipid	Protein	NA	NA	NA	C02067	Pseudouridine	244.07
467.167	243.062	C21H28N2O10	C9H12N2O6	C12H16O4	224.105	CHO_Transformation	Lipid	Protein	NA	NA	NA	C16745	Spongouridine	244.07
427.082	243.099	C11H28N2O12S2	C10H16N2O5	C7H4O4S1	183.983	Sulfur_Transformation	Amino.Sugar	Protein	NA	NA	NA	NA	NA	NA
245.114	243.099	C10H18N2O5	C10H16N2O5	hydrogenation/dehydrogenation	2.01565	OH_Transformation	Protein	Protein	C19972	2,4-Bis(acetamido)-2,4,6-trideoxy-beta-L-altropyranose	246.122	NA	NA	NA
245.114	243.099	C10H18N2O5	C10H16N2O5	hydrogenation/dehydrogenation	2.01565	OH_Transformation	Protein	Protein	C20424	2,4-Diacetamido-2,4,6-trideoxy-D-mannopyranose;	246.122	NA	NA	NA
257.078	243.099	C10H14N2O6	C10H16N2O5	H_2O1	13.9793	OH_Transformation	Protein	Protein	C05131	(1-Ribosylimidazole)-4-acetate	258.085	NA	NA	NA
257.078	243.099	C10H14N2O6	C10H16N2O5	H_2O1	13.9793	OH_Transformation	Protein	Protein	C16744	Spongothymidine	258.085	NA	NA	NA
257.078	243.099	C10H14N2O6	C10H16N2O5	H_2O1	13.9793	OH_Transformation	Protein	Protein	C22140	L-gamma-Glutamyl-(3R)-L-beta-ethynylserine	258.085	NA	NA	NA
261.109	243.099	C10H18N2O6	C10H16N2O5	condensation/dehydration	18.0106	OH_Transformation	Protein	Protein	C01683	Ornaline;	262.116	NA	NA	NA
244.13	243.099	C10H19N3O4	C10H16N2O5	H3O_1N1	1.03163	Nitrogen_Transformation	Protein	Protein	NA	NA	NA	NA	NA	NA
251.104	243.099	C12H16N2O4	C10H16N2O5	C2O_1	8.00508	CHO_Transformation	Protein	Protein	C03068	3-Hydroxyhexobarbital	252.111	NA	NA	NA
265.119	243.099	C13H18N2O4	C10H16N2O5	C3H2O_1	22.0207	CHO_Transformation	Protein	Protein	C20926	gamma-Glutamyltyramine;	266.127	NA	NA	NA
259.094	243.099	C10H16N2O6	C10H16N2O5	hydroxylation (-H)	15.9949	OH_Transformation	Protein	Protein	NA	NA	NA	NA	NA	NA
324.193	243.099	C16H27N3O4	C10H16N2O5	C6H11O_1N1	81.0942	Nitrogen_Transformation	Protein	Protein	NA	NA	NA	NA	NA	NA
360.124	243.099	C14H23N3O6S	C10H16N2O5	C4H7N1O1S1	117.025	Nitrogen_Transformation	Protein	Protein	NA	NA	NA	NA	NA	NA
360.124	243.099	C14H23N3O6S	C10H16N2O5	C4H7N1O1S1	117.025	Sulfur_Transformation	Protein	Protein	NA	NA	NA	NA	NA	NA
256.13	243.099	C11H19N3O4	C10H16N2O5	C1H3N1O_1	13.0316	Nitrogen_Transformation	Protein	Protein	NA	NA	NA	NA	NA	NA
255.062	245.114	C10H12N2O6	C10H18N2O5	H_6O1	9.94796	OH_Transformation	Protein	Protein	NA	NA	NA	C19972	2,4-Bis(acetamido)-2,4,6-trideoxy-beta-L-altropyranose	246.122
255.062	245.114	C10H12N2O6	C10H18N2O5	H_6O1	9.94796	OH_Transformation	Protein	Protein	NA	NA	NA	C20424	2,4-Diacetamido-2,4,6-trideoxy-D-mannopyranose;	246.122
257.114	245.114	C11H18N2O5	C10H18N2O5	C1	12	CHO_Transformation	Protein	Protein	NA	NA	NA	C19972	2,4-Bis(acetamido)-2,4,6-trideoxy-beta-L-altropyranose	246.122
257.114	245.114	C11H18N2O5	C10H18N2O5	C1	12	CHO_Transformation	Protein	Protein	NA	NA	NA	C20424	2,4-Diacetamido-2,4,6-trideoxy-D-mannopyranose;	246.122
261.109	245.114	C10H18N2O6	C10H18N2O5	hydroxylation (-H)	15.9949	OH_Transformation	Protein	Protein	C01683	Ornaline;	262.116	C19972	2,4-Bis(acetamido)-2,4,6-trideoxy-beta-L-altropyranose	246.122
261.109	245.114	C10H18N2O6	C10H18N2O5	hydroxylation (-H)	15.9949	OH_Transformation	Protein	Protein	C01683	Ornaline;	262.116	C20424	2,4-Diacetamido-2,4,6-trideoxy-D-mannopyranose;	246.122
258.146	245.114	C11H21N3O4	C10H18N2O5	C1H3N1O_1	13.0316	Nitrogen_Transformation	Protein	Protein	NA	NA	NA	C19972	2,4-Bis(acetamido)-2,4,6-trideoxy-beta-L-altropyranose	246.122
258.146	245.114	C11H21N3O4	C10H18N2O5	C1H3N1O_1	13.0316	Nitrogen_Transformation	Protein	Protein	NA	NA	NA	C20424	2,4-Diacetamido-2,4,6-trideoxy-D-mannopyranose;	246.122
246.11	245.114	C9H17N3O5	C10H18N2O5	NH_CH2	0.99525	Nitrogen_Transformation	Protein	Protein	NA	NA	NA	C19972	2,4-Bis(acetamido)-2,4,6-trideoxy-beta-L-altropyranose	246.122
246.11	245.114	C9H17N3O5	C10H18N2O5	NH_CH2	0.99525	Nitrogen_Transformation	Protein	Protein	NA	NA	NA	C20424	2,4-Diacetamido-2,4,6-trideoxy-D-mannopyranose;	246.122
259.094	245.114	C10H16N2O6	C10H18N2O5	H_2O1	13.9793	OH_Transformation	Protein	Protein	NA	NA	NA	C19972	2,4-Bis(acetamido)-2,4,6-trideoxy-beta-L-altropyranose	246.122
259.094	245.114	C10H16N2O6	C10H18N2O5	H_2O1	13.9793	OH_Transformation	Protein	Protein	NA	NA	NA	C20424	2,4-Diacetamido-2,4,6-trideoxy-D-mannopyranose;	246.122
256.13	245.114	C11H19N3O4	C10H18N2O5	C1H1N1O_1	11.016	Nitrogen_Transformation	Protein	Protein	NA	NA	NA	C19972	2,4-Bis(acetamido)-2,4,6-trideoxy-beta-L-altropyranose	246.122
256.13	245.114	C11H19N3O4	C10H18N2O5	C1H1N1O_1	11.016	Nitrogen_Transformation	Protein	Protein	NA	NA	NA	C20424	2,4-Diacetamido-2,4,6-trideoxy-D-mannopyranose;	246.122
260.125	245.114	C10H19N3O5	C10H18N2O5	secondary amine	15.0109	Nitrogen_Transformation	Protein	Protein	NA	NA	NA	C19972	2,4-Bis(acetamido)-2,4,6-trideoxy-beta-L-altropyranose	246.122
260.125	245.114	C10H19N3O5	C10H18N2O5	secondary amine	15.0109	Nitrogen_Transformation	Protein	Protein	NA	NA	NA	C20424	2,4-Diacetamido-2,4,6-trideoxy-D-mannopyranose;	246.122
270.146	245.114	C12H21N3O4	C10H18N2O5	C2H3NO_1	25.0316	Nitrogen_Transformation	Protein	Protein	NA	NA	NA	C19972	2,4-Bis(acetamido)-2,4,6-trideoxy-beta-L-altropyranose	246.122
270.146	245.114	C12H21N3O4	C10H18N2O5	C2H3NO_1	25.0316	Nitrogen_Transformation	Protein	Protein	NA	NA	NA	C20424	2,4-Diacetamido-2,4,6-trideoxy-D-mannopyranose;	246.122
257.078	247.094	C10H14N2O6	C9H16N2O6	H_2C1	9.98435	CHO_Transformation	Protein	Protein	C05131	(1-Ribosylimidazole)-4-acetate	258.085	NA	NA	NA
257.078	247.094	C10H14N2O6	C9H16N2O6	H_2C1	9.98435	CHO_Transformation	Protein	Protein	C16744	Spongothymidine	258.085	NA	NA	NA
257.078	247.094	C10H14N2O6	C9H16N2O6	H_2C1	9.98435	CHO_Transformation	Protein	Protein	C22140	L-gamma-Glutamyl-(3R)-L-beta-ethynylserine	258.085	NA	NA	NA
259.13	247.094	C11H20N2O5	C9H16N2O6	C2H4O_1	12.0364	CHO_Transformation	Protein	Protein	NA	NA	NA	NA	NA	NA
257.042	247.094	C9H10N2O7	C9H16N2O6	H_6O1	9.94796	OH_Transformation	Not.Matched	Protein	NA	NA	NA	NA	NA	NA
467.152	247.094	C17H28N2O13	C9H16N2O6	C8H12O7	220.058	CHO_Transformation	Amino.Sugar	Protein	NA	NA	NA	NA	NA	NA
256.094	247.094	C10H15N3O5	C9H16N2O6	C1H_1N1O_1	9.00033	Nitrogen_Transformation	Protein	Protein	NA	NA	NA	NA	NA	NA
256.13	247.094	C11H19N3O4	C9H16N2O6	C2H3N1O_2	9.03672	Nitrogen_Transformation	Protein	Protein	NA	NA	NA	NA	NA	NA
258.11	247.094	C10H17N3O5	C9H16N2O6	C1H1N1O_1	11.016	Nitrogen_Transformation	Protein	Protein	C05939	Linatine;	259.117	NA	NA	NA
260.125	247.094	C10H19N3O5	C9H16N2O6	C1H3N1O_1	13.0316	Nitrogen_Transformation	Protein	Protein	NA	NA	NA	NA	NA	NA
277.104	247.094	C10H18N2O7	C9H16N2O6	C1H2O1	30.0106	CHO_Transformation	Amino.Sugar	Protein	NA	NA	NA	NA	NA	NA
260.071	257.078	C9H15N3O4S	C10H14N2O6	C_1H1N1O_2S1	2.99314	Nitrogen_Transformation	Protein	Protein	NA	NA	NA	C05131	(1-Ribosylimidazole)-4-acetate	258.085
260.071	257.078	C9H15N3O4S	C10H14N2O6	C_1H1N1O_2S1	2.99314	Nitrogen_Transformation	Protein	Protein	NA	NA	NA	C16744	Spongothymidine	258.085
260.071	257.078	C9H15N3O4S	C10H14N2O6	C_1H1N1O_2S1	2.99314	Nitrogen_Transformation	Protein	Protein	NA	NA	NA	C22140	L-gamma-Glutamyl-(3R)-L-beta-ethynylserine	258.085
260.071	257.078	C9H15N3O4S	C10H14N2O6	C_1H1N1O_2S1	2.99314	Sulfur_Transformation	Protein	Protein	NA	NA	NA	C05131	(1-Ribosylimidazole)-4-acetate	258.085
260.071	257.078	C9H15N3O4S	C10H14N2O6	C_1H1N1O_2S1	2.99314	Sulfur_Transformation	Protein	Protein	NA	NA	NA	C16744	Spongothymidine	258.085
260.071	257.078	C9H15N3O4S	C10H14N2O6	C_1H1N1O_2S1	2.99314	Sulfur_Transformation	Protein	Protein	NA	NA	NA	C22140	L-gamma-Glutamyl-(3R)-L-beta-ethynylserine	258.085
261.109	257.078	C10H18N2O6	C10H14N2O6	H4	4.0313	OH_Transformation	Protein	Protein	C01683	Ornaline;	262.116	C05131	(1-Ribosylimidazole)-4-acetate	258.085
261.109	257.078	C10H18N2O6	C10H14N2O6	H4	4.0313	OH_Transformation	Protein	Protein	C01683	Ornaline;	262.116	C16744	Spongothymidine	258.085
261.109	257.078	C10H18N2O6	C10H14N2O6	H4	4.0313	OH_Transformation	Protein	Protein	C01683	Ornaline;	262.116	C22140	L-gamma-Glutamyl-(3R)-L-beta-ethynylserine	258.085
435.126	257.078	C16H24N2O12	C10H14N2O6	C6H10O6	178.048	CHO_Transformation	Amino.Sugar	Protein	NA	NA	NA	C05131	(1-Ribosylimidazole)-4-acetate	258.085
435.126	257.078	C16H24N2O12	C10H14N2O6	C6H10O6	178.048	CHO_Transformation	Amino.Sugar	Protein	NA	NA	NA	C16744	Spongothymidine	258.085
435.126	257.078	C16H24N2O12	C10H14N2O6	C6H10O6	178.048	CHO_Transformation	Amino.Sugar	Protein	NA	NA	NA	C22140	L-gamma-Glutamyl-(3R)-L-beta-ethynylserine	258.085
453.136	257.078	C16H26N2O13	C10H14N2O6	C6H12O7	196.058	CHO_Transformation	Amino.Sugar	Protein	NA	NA	NA	C05131	(1-Ribosylimidazole)-4-acetate	258.085
453.136	257.078	C16H26N2O13	C10H14N2O6	C6H12O7	196.058	CHO_Transformation	Amino.Sugar	Protein	NA	NA	NA	C16744	Spongothymidine	258.085
453.136	257.078	C16H26N2O13	C10H14N2O6	C6H12O7	196.058	CHO_Transformation	Amino.Sugar	Protein	NA	NA	NA	C22140	L-gamma-Glutamyl-(3R)-L-beta-ethynylserine	258.085
265.119	257.078	C13H18N2O4	C10H14N2O6	C3H4O_2	8.04147	CHO_Transformation	Protein	Protein	C20926	gamma-Glutamyltyramine;	266.127	C05131	(1-Ribosylimidazole)-4-acetate	258.085
265.119	257.078	C13H18N2O4	C10H14N2O6	C3H4O_2	8.04147	CHO_Transformation	Protein	Protein	C20926	gamma-Glutamyltyramine;	266.127	C16744	Spongothymidine	258.085
265.119	257.078	C13H18N2O4	C10H14N2O6	C3H4O_2	8.04147	CHO_Transformation	Protein	Protein	C20926	gamma-Glutamyltyramine;	266.127	C22140	L-gamma-Glutamyl-(3R)-L-beta-ethynylserine	258.085
259.094	257.078	C10H16N2O6	C10H14N2O6	hydrogenation/dehydrogenation	2.01565	OH_Transformation	Protein	Protein	NA	NA	NA	C05131	(1-Ribosylimidazole)-4-acetate	258.085
259.094	257.078	C10H16N2O6	C10H14N2O6	hydrogenation/dehydrogenation	2.01565	OH_Transformation	Protein	Protein	NA	NA	NA	C16744	Spongothymidine	258.085
259.094	257.078	C10H16N2O6	C10H14N2O6	hydrogenation/dehydrogenation	2.01565	OH_Transformation	Protein	Protein	NA	NA	NA	C22140	L-gamma-Glutamyl-(3R)-L-beta-ethynylserine	258.085
258.11	257.078	C10H17N3O5	C10H14N2O6	H3O_1N1	1.03163	Nitrogen_Transformation	Protein	Protein	C05939	Linatine;	259.117	C05131	(1-Ribosylimidazole)-4-acetate	258.085
258.11	257.078	C10H17N3O5	C10H14N2O6	H3O_1N1	1.03163	Nitrogen_Transformation	Protein	Protein	C05939	Linatine;	259.117	C16744	Spongothymidine	258.085
258.11	257.078	C10H17N3O5	C10H14N2O6	H3O_1N1	1.03163	Nitrogen_Transformation	Protein	Protein	C05939	Linatine;	259.117	C22140	L-gamma-Glutamyl-(3R)-L-beta-ethynylserine	258.085
260.125	257.078	C10H19N3O5	C10H14N2O6	H5O_1N1	3.04728	Nitrogen_Transformation	Protein	Protein	NA	NA	NA	C05131	(1-Ribosylimidazole)-4-acetate	258.085
260.125	257.078	C10H19N3O5	C10H14N2O6	H5O_1N1	3.04728	Nitrogen_Transformation	Protein	Protein	NA	NA	NA	C16744	Spongothymidine	258.085
260.125	257.078	C10H19N3O5	C10H14N2O6	H5O_1N1	3.04728	Nitrogen_Transformation	Protein	Protein	NA	NA	NA	C22140	L-gamma-Glutamyl-(3R)-L-beta-ethynylserine	258.085
344.183	259.13	C15H27N3O6	C11H20N2O5	C4H7N1O1	85.0527	Nitrogen_Transformation	Protein	Protein	NA	NA	NA	NA	NA	NA
275.125	259.13	C11H20N2O6	C11H20N2O5	hydroxylation (-H)	15.9949	OH_Transformation	Protein	Protein	C00449	N6-(L-1,3-Dicarboxypropyl)-L-lysine;	276.132	NA	NA	NA
495.183	259.13	C19H32N2O13	C11H20N2O5	C8H12O8	236.053	CHO_Transformation	Amino.Sugar	Protein	NA	NA	NA	NA	NA	NA
284.162	259.13	C13H23N3O4	C11H20N2O5	C2H3NO_1	25.0316	Nitrogen_Transformation	Protein	Protein	C01833	Leu-Gly-Pro	285.169	NA	NA	NA
265.119	259.13	C13H18N2O4	C11H20N2O5	C2H_2O_1	5.98944	CHO_Transformation	Protein	Protein	C20926	gamma-Glutamyltyramine;	266.127	NA	NA	NA
272.162	259.13	C12H23N3O4	C11H20N2O5	C1H3N1O_1	13.0316	Nitrogen_Transformation	Protein	Protein	C20279	(2R,3R)-3-Methylglutamyl-5-semialdehyde-N6-lysine	273.169	NA	NA	NA
260.125	259.13	C10H19N3O5	C11H20N2O5	NH_CH2	0.99525	Nitrogen_Transformation	Protein	Protein	NA	NA	NA	NA	NA	NA
270.146	259.13	C12H21N3O4	C11H20N2O5	C1H1N1O_1	11.016	Nitrogen_Transformation	Protein	Protein	NA	NA	NA	NA	NA	NA
277.104	259.13	C10H18N2O7	C11H20N2O5	C_1H_2O2	17.9742	CHO_Transformation	Amino.Sugar	Protein	NA	NA	NA	NA	NA	NA
274.104	260.089	C10H17N3O6	C9H15N3O6	methanol (-H2O)	14.0157	OH_Transformation	Protein	Protein	C05283	(5-L-Glutamyl)-L-glutamine	275.112	NA	NA	NA
274.104	260.089	C10H17N3O6	C9H15N3O6	methanol (-H2O)	14.0157	OH_Transformation	Protein	Protein	C18048	N-Succinyl-L-citrulline	275.112	NA	NA	NA
272.125	260.089	C11H19N3O5	C9H15N3O6	C2H4O_1	12.0364	CHO_Transformation	Protein	Protein	C20916	C20916;	273.132	NA	NA	NA
275.088	261.073	C10H16N2O7	C9H14N2O7	methanol (-H2O)	14.0157	OH_Transformation	Amino.Sugar	Protein	C01425	Glutamyl-glutamic acid;	276.096	NA	NA	NA
275.088	261.073	C10H16N2O7	C9H14N2O7	methanol (-H2O)	14.0157	OH_Transformation	Amino.Sugar	Protein	C05282	(5-L-Glutamyl)-L-glutamate	276.096	NA	NA	NA
275.088	261.073	C10H16N2O7	C9H14N2O7	methanol (-H2O)	14.0157	OH_Transformation	Amino.Sugar	Protein	C20912	C20912;	276.096	NA	NA	NA
287.088	261.073	C11H16N2O7	C9H14N2O7	C2H2	26.0157	CHO_Transformation	Amino.Sugar	Protein	NA	NA	NA	NA	NA	NA
318.131	261.073	C12H21N3O7	C9H14N2O7	C3H7N1	57.0578	Nitrogen_Transformation	Protein	Protein	NA	NA	NA	NA	NA	NA
346.126	261.073	C13H21N3O8	C9H14N2O7	C4H7N1O1	85.0527	Nitrogen_Transformation	Protein	Protein	NA	NA	NA	NA	NA	NA
275.125	261.073	C11H20N2O6	C9H14N2O7	C2H6O_1	14.052	CHO_Transformation	Protein	Protein	C00449	N6-(L-1,3-Dicarboxypropyl)-L-lysine;	276.132	NA	NA	NA
289.104	261.073	C11H18N2O7	C9H14N2O7	ethyl addition (-H2O)	28.0313	OH_Transformation	Amino.Sugar	Protein	C04421	N-Succinyl-LL-2,6-diaminoheptanedioate;	290.111	NA	NA	NA
453.136	261.073	C16H26N2O13	C9H14N2O7	C7H12O6	192.063	CHO_Transformation	Amino.Sugar	Protein	NA	NA	NA	NA	NA	NA
311.11	261.073	C10H20N2O9	C9H14N2O7	CH6O2	50.0368	CHO_Transformation	Amino.Sugar	Protein	NA	NA	NA	NA	NA	NA
272.089	261.073	C10H15N3O6	C9H14N2O7	C1H1N1O_1	11.016	Nitrogen_Transformation	Protein	Protein	NA	NA	NA	NA	NA	NA
374.121	261.073	C14H21N3O9	C9H14N2O7	C5H7N1O2	113.048	Nitrogen_Transformation	Protein	Protein	NA	NA	NA	NA	NA	NA
276.12	261.073	C10H19N3O6	C9H14N2O7	CH5NO_1	15.0473	Nitrogen_Transformation	Protein	Protein	NA	NA	NA	NA	NA	NA
462.173	261.073	C18H29N3O11	C9H14N2O7	C9H15N1O4	201.1	Nitrogen_Transformation	Amino.Sugar	Protein	NA	NA	NA	NA	NA	NA
426.152	261.073	C18H25N3O9	C9H14N2O7	C9H11N1O2	165.079	Nitrogen_Transformation	Protein	Protein	NA	NA	NA	NA	NA	NA
405.151	261.073	C16H26N2O10	C9H14N2O7	C7H12O3	144.079	CHO_Transformation	Amino.Sugar	Protein	NA	NA	NA	NA	NA	NA
458.087	274.104	C11H26N2O13S2	C10H17N3O6	C7H4O4S1	183.983	Sulfur_Transformation	Amino.Sugar	Protein	NA	NA	NA	C05283	(5-L-Glutamyl)-L-glutamine	275.112
458.087	274.104	C11H26N2O13S2	C10H17N3O6	C7H4O4S1	183.983	Sulfur_Transformation	Amino.Sugar	Protein	NA	NA	NA	C18048	N-Succinyl-L-citrulline	275.112
274.141	274.104	C11H21N3O5	C10H17N3O6	CH4_O	0.03638	CHO_Transformation	Protein	Protein	C21730	epsilon-(gamma-L-Glutamyl)-L-lysine	275.148	C05283	(5-L-Glutamyl)-L-glutamine	275.112
274.141	274.104	C11H21N3O5	C10H17N3O6	CH4_O	0.03638	CHO_Transformation	Protein	Protein	C21730	epsilon-(gamma-L-Glutamyl)-L-lysine	275.148	C18048	N-Succinyl-L-citrulline	275.112
374.121	274.104	C14H21N3O9	C10H17N3O6	C4H4O3	100.016	CHO_Transformation	Protein	Protein	NA	NA	NA	C05283	(5-L-Glutamyl)-L-glutamine	275.112
374.121	274.104	C14H21N3O9	C10H17N3O6	C4H4O3	100.016	CHO_Transformation	Protein	Protein	NA	NA	NA	C18048	N-Succinyl-L-citrulline	275.112
276.12	274.104	C10H19N3O6	C10H17N3O6	hydrogenation/dehydrogenation	2.01565	OH_Transformation	Protein	Protein	NA	NA	NA	C05283	(5-L-Glutamyl)-L-glutamine	275.112
276.12	274.104	C10H19N3O6	C10H17N3O6	hydrogenation/dehydrogenation	2.01565	OH_Transformation	Protein	Protein	NA	NA	NA	C18048	N-Succinyl-L-citrulline	275.112
277.104	274.104	C10H18N2O7	C10H17N3O6	H1O1N_1	2.99967	Nitrogen_Transformation	Amino.Sugar	Protein	NA	NA	NA	C05283	(5-L-Glutamyl)-L-glutamine	275.112
277.104	274.104	C10H18N2O7	C10H17N3O6	H1O1N_1	2.99967	Nitrogen_Transformation	Amino.Sugar	Protein	NA	NA	NA	C18048	N-Succinyl-L-citrulline	275.112
286.141	274.104	C12H21N3O5	C10H17N3O6	C2H4O_1	12.0364	CHO_Transformation	Protein	Protein	C11329	N-Acetyl-ala-ala-ala-methylester;	287.148	C05283	(5-L-Glutamyl)-L-glutamine	275.112
286.141	274.104	C12H21N3O5	C10H17N3O6	C2H4O_1	12.0364	CHO_Transformation	Protein	Protein	C11329	N-Acetyl-ala-ala-ala-methylester;	287.148	C18048	N-Succinyl-L-citrulline	275.112
287.088	275.088	C11H16N2O7	C10H16N2O7	C1	12	CHO_Transformation	Amino.Sugar	Amino.Sugar	NA	NA	NA	C01425	Glutamyl-glutamic acid;	276.096
287.088	275.088	C11H16N2O7	C10H16N2O7	C1	12	CHO_Transformation	Amino.Sugar	Amino.Sugar	NA	NA	NA	C05282	(5-L-Glutamyl)-L-glutamate	276.096
287.088	275.088	C11H16N2O7	C10H16N2O7	C1	12	CHO_Transformation	Amino.Sugar	Amino.Sugar	NA	NA	NA	C20912	C20912;	276.096
288.12	275.088	C11H19N3O6	C10H16N2O7	C1H3N1O_1	13.0316	Nitrogen_Transformation	Protein	Amino.Sugar	C20917	Tabtoxin;	289.127	C01425	Glutamyl-glutamic acid;	276.096
288.12	275.088	C11H19N3O6	C10H16N2O7	C1H3N1O_1	13.0316	Nitrogen_Transformation	Protein	Amino.Sugar	C20917	Tabtoxin;	289.127	C05282	(5-L-Glutamyl)-L-glutamate	276.096
288.12	275.088	C11H19N3O6	C10H16N2O7	C1H3N1O_1	13.0316	Nitrogen_Transformation	Protein	Amino.Sugar	C20917	Tabtoxin;	289.127	C20912	C20912;	276.096
288.12	275.088	C11H19N3O6	C10H16N2O7	C1H3N1O_1	13.0316	Nitrogen_Transformation	Protein	Amino.Sugar	C20919	Isotabtoxin;	289.127	C01425	Glutamyl-glutamic acid;	276.096
288.12	275.088	C11H19N3O6	C10H16N2O7	C1H3N1O_1	13.0316	Nitrogen_Transformation	Protein	Amino.Sugar	C20919	Isotabtoxin;	289.127	C05282	(5-L-Glutamyl)-L-glutamate	276.096
288.12	275.088	C11H19N3O6	C10H16N2O7	C1H3N1O_1	13.0316	Nitrogen_Transformation	Protein	Amino.Sugar	C20919	Isotabtoxin;	289.127	C20912	C20912;	276.096
288.12	275.088	C11H19N3O6	C10H16N2O7	C1H3N1O_1	13.0316	Nitrogen_Transformation	Protein	Amino.Sugar	C21016	Ophthalmate;	289.127	C01425	Glutamyl-glutamic acid;	276.096
288.12	275.088	C11H19N3O6	C10H16N2O7	C1H3N1O_1	13.0316	Nitrogen_Transformation	Protein	Amino.Sugar	C21016	Ophthalmate;	289.127	C05282	(5-L-Glutamyl)-L-glutamate	276.096
288.12	275.088	C11H19N3O6	C10H16N2O7	C1H3N1O_1	13.0316	Nitrogen_Transformation	Protein	Amino.Sugar	C21016	Ophthalmate;	289.127	C20912	C20912;	276.096
360.141	275.088	C14H23N3O8	C10H16N2O7	C4H7N1O1	85.0527	Nitrogen_Transformation	Protein	Amino.Sugar	NA	NA	NA	C01425	Glutamyl-glutamic acid;	276.096
360.141	275.088	C14H23N3O8	C10H16N2O7	C4H7N1O1	85.0527	Nitrogen_Transformation	Protein	Amino.Sugar	NA	NA	NA	C05282	(5-L-Glutamyl)-L-glutamate	276.096
360.141	275.088	C14H23N3O8	C10H16N2O7	C4H7N1O1	85.0527	Nitrogen_Transformation	Protein	Amino.Sugar	NA	NA	NA	C20912	C20912;	276.096
437.141	275.088	C16H26N2O12	C10H16N2O7	C6H10O5	162.053	CHO_Transformation	Amino.Sugar	Amino.Sugar	NA	NA	NA	C01425	Glutamyl-glutamic acid;	276.096
437.141	275.088	C16H26N2O12	C10H16N2O7	C6H10O5	162.053	CHO_Transformation	Amino.Sugar	Amino.Sugar	NA	NA	NA	C05282	(5-L-Glutamyl)-L-glutamate	276.096
437.141	275.088	C16H26N2O12	C10H16N2O7	C6H10O5	162.053	CHO_Transformation	Amino.Sugar	Amino.Sugar	NA	NA	NA	C20912	C20912;	276.096
439.157	275.088	C16H28N2O12	C10H16N2O7	C6H12O5	164.068	CHO_Transformation	Amino.Sugar	Amino.Sugar	NA	NA	NA	C01425	Glutamyl-glutamic acid;	276.096
439.157	275.088	C16H28N2O12	C10H16N2O7	C6H12O5	164.068	CHO_Transformation	Amino.Sugar	Amino.Sugar	NA	NA	NA	C05282	(5-L-Glutamyl)-L-glutamate	276.096
439.157	275.088	C16H28N2O12	C10H16N2O7	C6H12O5	164.068	CHO_Transformation	Amino.Sugar	Amino.Sugar	NA	NA	NA	C20912	C20912;	276.096
289.104	275.088	C11H18N2O7	C10H16N2O7	methanol (-H2O)	14.0157	OH_Transformation	Amino.Sugar	Amino.Sugar	C04421	N-Succinyl-LL-2,6-diaminoheptanedioate;	290.111	C01425	Glutamyl-glutamic acid;	276.096
289.104	275.088	C11H18N2O7	C10H16N2O7	methanol (-H2O)	14.0157	OH_Transformation	Amino.Sugar	Amino.Sugar	C04421	N-Succinyl-LL-2,6-diaminoheptanedioate;	290.111	C05282	(5-L-Glutamyl)-L-glutamate	276.096
289.104	275.088	C11H18N2O7	C10H16N2O7	methanol (-H2O)	14.0157	OH_Transformation	Amino.Sugar	Amino.Sugar	C04421	N-Succinyl-LL-2,6-diaminoheptanedioate;	290.111	C20912	C20912;	276.096
300.12	275.088	C12H19N3O6	C10H16N2O7	C2H3NO_1	25.0316	Nitrogen_Transformation	Protein	Amino.Sugar	NA	NA	NA	C01425	Glutamyl-glutamic acid;	276.096
300.12	275.088	C12H19N3O6	C10H16N2O7	C2H3NO_1	25.0316	Nitrogen_Transformation	Protein	Amino.Sugar	NA	NA	NA	C05282	(5-L-Glutamyl)-L-glutamate	276.096
300.12	275.088	C12H19N3O6	C10H16N2O7	C2H3NO_1	25.0316	Nitrogen_Transformation	Protein	Amino.Sugar	NA	NA	NA	C20912	C20912;	276.096
411.126	275.088	C14H24N2O12	C10H16N2O7	C4H8O5	136.037	CHO_Transformation	Amino.Sugar	Amino.Sugar	NA	NA	NA	C01425	Glutamyl-glutamic acid;	276.096
411.126	275.088	C14H24N2O12	C10H16N2O7	C4H8O5	136.037	CHO_Transformation	Amino.Sugar	Amino.Sugar	NA	NA	NA	C05282	(5-L-Glutamyl)-L-glutamate	276.096
411.126	275.088	C14H24N2O12	C10H16N2O7	C4H8O5	136.037	CHO_Transformation	Amino.Sugar	Amino.Sugar	NA	NA	NA	C20912	C20912;	276.096
283.078	275.088	C8H16N2O9	C10H16N2O7	C_2O2	7.98983	CHO_Transformation	Not.Matched	Amino.Sugar	NA	NA	NA	C01425	Glutamyl-glutamic acid;	276.096
283.078	275.088	C8H16N2O9	C10H16N2O7	C_2O2	7.98983	CHO_Transformation	Not.Matched	Amino.Sugar	NA	NA	NA	C05282	(5-L-Glutamyl)-L-glutamate	276.096
283.078	275.088	C8H16N2O9	C10H16N2O7	C_2O2	7.98983	CHO_Transformation	Not.Matched	Amino.Sugar	NA	NA	NA	C20912	C20912;	276.096
325.125	275.088	C11H22N2O9	C10H16N2O7	CH6O2	50.0368	CHO_Transformation	Amino.Sugar	Amino.Sugar	NA	NA	NA	C01425	Glutamyl-glutamic acid;	276.096
325.125	275.088	C11H22N2O9	C10H16N2O7	CH6O2	50.0368	CHO_Transformation	Amino.Sugar	Amino.Sugar	NA	NA	NA	C05282	(5-L-Glutamyl)-L-glutamate	276.096
325.125	275.088	C11H22N2O9	C10H16N2O7	CH6O2	50.0368	CHO_Transformation	Amino.Sugar	Amino.Sugar	NA	NA	NA	C20912	C20912;	276.096
378.167	275.088	C18H25N3O6	C10H16N2O7	C8H9N1O_1	103.079	Nitrogen_Transformation	Protein	Amino.Sugar	NA	NA	NA	C01425	Glutamyl-glutamic acid;	276.096
378.167	275.088	C18H25N3O6	C10H16N2O7	C8H9N1O_1	103.079	Nitrogen_Transformation	Protein	Amino.Sugar	NA	NA	NA	C05282	(5-L-Glutamyl)-L-glutamate	276.096
378.167	275.088	C18H25N3O6	C10H16N2O7	C8H9N1O_1	103.079	Nitrogen_Transformation	Protein	Amino.Sugar	NA	NA	NA	C20912	C20912;	276.096
408.141	275.088	C18H23N3O8	C10H16N2O7	C8H7N1O1	133.053	Nitrogen_Transformation	Protein	Amino.Sugar	NA	NA	NA	C01425	Glutamyl-glutamic acid;	276.096
408.141	275.088	C18H23N3O8	C10H16N2O7	C8H7N1O1	133.053	Nitrogen_Transformation	Protein	Amino.Sugar	NA	NA	NA	C05282	(5-L-Glutamyl)-L-glutamate	276.096
408.141	275.088	C18H23N3O8	C10H16N2O7	C8H7N1O1	133.053	Nitrogen_Transformation	Protein	Amino.Sugar	NA	NA	NA	C20912	C20912;	276.096
453.136	275.088	C16H26N2O13	C10H16N2O7	C6H10O6	178.048	CHO_Transformation	Amino.Sugar	Amino.Sugar	NA	NA	NA	C01425	Glutamyl-glutamic acid;	276.096
453.136	275.088	C16H26N2O13	C10H16N2O7	C6H10O6	178.048	CHO_Transformation	Amino.Sugar	Amino.Sugar	NA	NA	NA	C05282	(5-L-Glutamyl)-L-glutamate	276.096
453.136	275.088	C16H26N2O13	C10H16N2O7	C6H10O6	178.048	CHO_Transformation	Amino.Sugar	Amino.Sugar	NA	NA	NA	C20912	C20912;	276.096
286.104	275.088	C11H17N3O6	C10H16N2O7	C1H1N1O_1	11.016	Nitrogen_Transformation	Protein	Amino.Sugar	C17365	Clavamycin E	287.112	C01425	Glutamyl-glutamic acid;	276.096
286.104	275.088	C11H17N3O6	C10H16N2O7	C1H1N1O_1	11.016	Nitrogen_Transformation	Protein	Amino.Sugar	C17365	Clavamycin E	287.112	C05282	(5-L-Glutamyl)-L-glutamate	276.096
286.104	275.088	C11H17N3O6	C10H16N2O7	C1H1N1O_1	11.016	Nitrogen_Transformation	Protein	Amino.Sugar	C17365	Clavamycin E	287.112	C20912	C20912;	276.096
293.099	275.088	C10H18N2O8	C10H16N2O7	condensation/dehydration	18.0106	OH_Transformation	Amino.Sugar	Amino.Sugar	C03411	N-Glycosyl-L-asparagine	294.106	C01425	Glutamyl-glutamic acid;	276.096
293.099	275.088	C10H18N2O8	C10H16N2O7	condensation/dehydration	18.0106	OH_Transformation	Amino.Sugar	Amino.Sugar	C03411	N-Glycosyl-L-asparagine	294.106	C05282	(5-L-Glutamyl)-L-glutamate	276.096
293.099	275.088	C10H18N2O8	C10H16N2O7	condensation/dehydration	18.0106	OH_Transformation	Amino.Sugar	Amino.Sugar	C03411	N-Glycosyl-L-asparagine	294.106	C20912	C20912;	276.096
374.121	275.088	C14H21N3O9	C10H16N2O7	C4H5N1O2	99.032	Nitrogen_Transformation	Protein	Amino.Sugar	NA	NA	NA	C01425	Glutamyl-glutamic acid;	276.096
374.121	275.088	C14H21N3O9	C10H16N2O7	C4H5N1O2	99.032	Nitrogen_Transformation	Protein	Amino.Sugar	NA	NA	NA	C05282	(5-L-Glutamyl)-L-glutamate	276.096
374.121	275.088	C14H21N3O9	C10H16N2O7	C4H5N1O2	99.032	Nitrogen_Transformation	Protein	Amino.Sugar	NA	NA	NA	C20912	C20912;	276.096
438.152	275.088	C19H25N3O9	C10H16N2O7	Tyrosine	163.063	Nitrogen_Transformation	Protein	Amino.Sugar	NA	NA	NA	C01425	Glutamyl-glutamic acid;	276.096
438.152	275.088	C19H25N3O9	C10H16N2O7	Tyrosine	163.063	Nitrogen_Transformation	Protein	Amino.Sugar	NA	NA	NA	C05282	(5-L-Glutamyl)-L-glutamate	276.096
438.152	275.088	C19H25N3O9	C10H16N2O7	Tyrosine	163.063	Nitrogen_Transformation	Protein	Amino.Sugar	NA	NA	NA	C20912	C20912;	276.096
451.157	275.088	C17H28N2O12	C10H16N2O7	C7H12O5	176.068	CHO_Transformation	Amino.Sugar	Amino.Sugar	NA	NA	NA	C01425	Glutamyl-glutamic acid;	276.096
451.157	275.088	C17H28N2O12	C10H16N2O7	C7H12O5	176.068	CHO_Transformation	Amino.Sugar	Amino.Sugar	NA	NA	NA	C05282	(5-L-Glutamyl)-L-glutamate	276.096
451.157	275.088	C17H28N2O12	C10H16N2O7	C7H12O5	176.068	CHO_Transformation	Amino.Sugar	Amino.Sugar	NA	NA	NA	C20912	C20912;	276.096
462.173	275.088	C18H29N3O11	C10H16N2O7	C8H13N1O4	187.084	Nitrogen_Transformation	Amino.Sugar	Amino.Sugar	NA	NA	NA	C01425	Glutamyl-glutamic acid;	276.096
462.173	275.088	C18H29N3O11	C10H16N2O7	C8H13N1O4	187.084	Nitrogen_Transformation	Amino.Sugar	Amino.Sugar	NA	NA	NA	C05282	(5-L-Glutamyl)-L-glutamate	276.096
462.173	275.088	C18H29N3O11	C10H16N2O7	C8H13N1O4	187.084	Nitrogen_Transformation	Amino.Sugar	Amino.Sugar	NA	NA	NA	C20912	C20912;	276.096
405.151	275.088	C16H26N2O10	C10H16N2O7	C6H10O3	130.063	CHO_Transformation	Amino.Sugar	Amino.Sugar	NA	NA	NA	C01425	Glutamyl-glutamic acid;	276.096
405.151	275.088	C16H26N2O10	C10H16N2O7	C6H10O3	130.063	CHO_Transformation	Amino.Sugar	Amino.Sugar	NA	NA	NA	C05282	(5-L-Glutamyl)-L-glutamate	276.096
405.151	275.088	C16H26N2O10	C10H16N2O7	C6H10O3	130.063	CHO_Transformation	Amino.Sugar	Amino.Sugar	NA	NA	NA	C20912	C20912;	276.096
287.088	279.099	C11H16N2O7	C13H16N2O5	C_2O2	7.98983	CHO_Transformation	Amino.Sugar	Protein	NA	NA	NA	NA	NA	NA
295.094	279.099	C13H16N2O6	C13H16N2O5	hydroxylation (-H)	15.9949	OH_Transformation	Protein	Protein	C03995	4-Nitrophenyl-3-ketovalidamine;	296.101	NA	NA	NA
295.094	279.099	C13H16N2O6	C13H16N2O5	hydroxylation (-H)	15.9949	OH_Transformation	Protein	Protein	C19068	Medinoterb acetate	296.101	NA	NA	NA
327.083	279.099	C13H16N2O8	C13H16N2O5	O3	47.9847	OH_Transformation	Not.Matched	Protein	NA	NA	NA	NA	NA	NA
289.104	279.099	C11H18N2O7	C13H16N2O5	C_2H2O2	10.0055	CHO_Transformation	Amino.Sugar	Protein	C04421	N-Succinyl-LL-2,6-diaminoheptanedioate;	290.111	NA	NA	NA
378.167	279.099	C18H25N3O6	C13H16N2O5	Valine	99.0684	Nitrogen_Transformation	Protein	Protein	NA	NA	NA	NA	NA	NA
408.141	279.099	C18H23N3O8	C13H16N2O5	Glutamic Acid	129.043	Nitrogen_Transformation	Protein	Protein	NA	NA	NA	NA	NA	NA
438.152	279.099	C19H25N3O9	C13H16N2O5	C6H9N1O4	159.053	Nitrogen_Transformation	Protein	Protein	NA	NA	NA	NA	NA	NA
285.146	279.099	C13H22N2O5	C13H16N2O5	H6	6.04695	OH_Transformation	Protein	Protein	NA	NA	NA	NA	NA	NA
340.151	279.099	C15H23N3O6	C13H16N2O5	C2H7O1N1	61.0528	Nitrogen_Transformation	Protein	Protein	NA	NA	NA	NA	NA	NA
456.072	287.088	C11H24N2O13S2	C11H16N2O7	C6H3N1O3S1	168.983	Nitrogen_Transformation	Amino.Sugar	Amino.Sugar	NA	NA	NA	NA	NA	NA
456.072	287.088	C11H24N2O13S2	C11H16N2O7	C6H3N1O3S1	168.983	Sulfur_Transformation	Amino.Sugar	Amino.Sugar	NA	NA	NA	NA	NA	NA
288.12	287.088	C11H19N3O6	C11H16N2O7	H3O_1N1	1.03163	Nitrogen_Transformation	Protein	Amino.Sugar	C20917	Tabtoxin;	289.127	NA	NA	NA
288.12	287.088	C11H19N3O6	C11H16N2O7	H3O_1N1	1.03163	Nitrogen_Transformation	Protein	Amino.Sugar	C20919	Isotabtoxin;	289.127	NA	NA	NA
288.12	287.088	C11H19N3O6	C11H16N2O7	H3O_1N1	1.03163	Nitrogen_Transformation	Protein	Amino.Sugar	C21016	Ophthalmate;	289.127	NA	NA	NA
295.094	287.088	C13H16N2O6	C11H16N2O7	C2O_1	8.00508	CHO_Transformation	Protein	Amino.Sugar	C03995	4-Nitrophenyl-3-ketovalidamine;	296.101	NA	NA	NA
295.094	287.088	C13H16N2O6	C11H16N2O7	C2O_1	8.00508	CHO_Transformation	Protein	Amino.Sugar	C19068	Medinoterb acetate	296.101	NA	NA	NA
289.104	287.088	C11H18N2O7	C11H16N2O7	hydrogenation/dehydrogenation	2.01565	OH_Transformation	Amino.Sugar	Amino.Sugar	C04421	N-Succinyl-LL-2,6-diaminoheptanedioate;	290.111	NA	NA	NA
300.12	287.088	C12H19N3O6	C11H16N2O7	C1H3N1O_1	13.0316	Nitrogen_Transformation	Protein	Amino.Sugar	NA	NA	NA	NA	NA	NA
401.157	287.088	C17H26N2O9	C11H16N2O7	C6H10O2	114.068	CHO_Transformation	Lipid	Amino.Sugar	NA	NA	NA	NA	NA	NA
293.099	287.088	C10H18N2O8	C11H16N2O7	C_1H2O	6.01056	CHO_Transformation	Amino.Sugar	Amino.Sugar	C03411	N-Glycosyl-L-asparagine	294.106	NA	NA	NA
374.121	287.088	C14H21N3O9	C11H16N2O7	Serine	87.032	Nitrogen_Transformation	Protein	Amino.Sugar	NA	NA	NA	NA	NA	NA
451.157	287.088	C17H28N2O12	C11H16N2O7	C6H12O5	164.068	CHO_Transformation	Amino.Sugar	Amino.Sugar	NA	NA	NA	NA	NA	NA
462.173	287.088	C18H29N3O11	C11H16N2O7	C7H13N1O4	175.084	Nitrogen_Transformation	Amino.Sugar	Amino.Sugar	NA	NA	NA	NA	NA	NA
474.173	287.088	C19H29N3O11	C11H16N2O7	C8H13N1O4	187.084	Nitrogen_Transformation	Protein	Amino.Sugar	NA	NA	NA	NA	NA	NA
290.099	288.12	C10H17N3O7	C11H19N3O6	C_1H_2O1	1.97926	CHO_Transformation	Protein	Protein	NA	NA	NA	C20917	Tabtoxin;	289.127
290.099	288.12	C10H17N3O7	C11H19N3O6	C_1H_2O1	1.97926	CHO_Transformation	Protein	Protein	NA	NA	NA	C20919	Isotabtoxin;	289.127
290.099	288.12	C10H17N3O7	C11H19N3O6	C_1H_2O1	1.97926	CHO_Transformation	Protein	Protein	NA	NA	NA	C21016	Ophthalmate;	289.127
304.115	288.12	C11H19N3O7	C11H19N3O6	hydroxylation (-H)	15.9949	OH_Transformation	Protein	Protein	NA	NA	NA	C20917	Tabtoxin;	289.127
304.115	288.12	C11H19N3O7	C11H19N3O6	hydroxylation (-H)	15.9949	OH_Transformation	Protein	Protein	NA	NA	NA	C20919	Isotabtoxin;	289.127
304.115	288.12	C11H19N3O7	C11H19N3O6	hydroxylation (-H)	15.9949	OH_Transformation	Protein	Protein	NA	NA	NA	C21016	Ophthalmate;	289.127
330.131	288.12	C13H21N3O7	C11H19N3O6	acetylation (-H2O)	42.0106	OH_Transformation	Protein	Protein	NA	NA	NA	C20917	Tabtoxin;	289.127
330.131	288.12	C13H21N3O7	C11H19N3O6	acetylation (-H2O)	42.0106	OH_Transformation	Protein	Protein	NA	NA	NA	C20919	Isotabtoxin;	289.127
330.131	288.12	C13H21N3O7	C11H19N3O6	acetylation (-H2O)	42.0106	OH_Transformation	Protein	Protein	NA	NA	NA	C21016	Ophthalmate;	289.127
344.183	288.12	C15H27N3O6	C11H19N3O6	C4H8	56.0626	CHO_Transformation	Protein	Protein	NA	NA	NA	C20917	Tabtoxin;	289.127
344.183	288.12	C15H27N3O6	C11H19N3O6	C4H8	56.0626	CHO_Transformation	Protein	Protein	NA	NA	NA	C20919	Isotabtoxin;	289.127
344.183	288.12	C15H27N3O6	C11H19N3O6	C4H8	56.0626	CHO_Transformation	Protein	Protein	NA	NA	NA	C21016	Ophthalmate;	289.127
289.104	288.12	C11H18N2O7	C11H19N3O6	H_1O1N_1	0.98402	Nitrogen_Transformation	Amino.Sugar	Protein	C04421	N-Succinyl-LL-2,6-diaminoheptanedioate;	290.111	C20917	Tabtoxin;	289.127
289.104	288.12	C11H18N2O7	C11H19N3O6	H_1O1N_1	0.98402	Nitrogen_Transformation	Amino.Sugar	Protein	C04421	N-Succinyl-LL-2,6-diaminoheptanedioate;	290.111	C20919	Isotabtoxin;	289.127
289.104	288.12	C11H18N2O7	C11H19N3O6	H_1O1N_1	0.98402	Nitrogen_Transformation	Amino.Sugar	Protein	C04421	N-Succinyl-LL-2,6-diaminoheptanedioate;	290.111	C21016	Ophthalmate;	289.127
300.12	288.12	C12H19N3O6	C11H19N3O6	C1	12	CHO_Transformation	Protein	Protein	NA	NA	NA	C20917	Tabtoxin;	289.127
300.12	288.12	C12H19N3O6	C11H19N3O6	C1	12	CHO_Transformation	Protein	Protein	NA	NA	NA	C20919	Isotabtoxin;	289.127
300.12	288.12	C12H19N3O6	C11H19N3O6	C1	12	CHO_Transformation	Protein	Protein	NA	NA	NA	C21016	Ophthalmate;	289.127
316.115	288.12	C12H19N3O7	C11H19N3O6	Formic Acid (-H2O)	27.9949	OH_Transformation	Protein	Protein	NA	NA	NA	C20917	Tabtoxin;	289.127
316.115	288.12	C12H19N3O7	C11H19N3O6	Formic Acid (-H2O)	27.9949	OH_Transformation	Protein	Protein	NA	NA	NA	C20919	Isotabtoxin;	289.127
316.115	288.12	C12H19N3O7	C11H19N3O6	Formic Acid (-H2O)	27.9949	OH_Transformation	Protein	Protein	NA	NA	NA	C21016	Ophthalmate;	289.127
378.167	288.12	C18H25N3O6	C11H19N3O6	C7H6	90.0469	CHO_Transformation	Protein	Protein	NA	NA	NA	C20917	Tabtoxin;	289.127
378.167	288.12	C18H25N3O6	C11H19N3O6	C7H6	90.0469	CHO_Transformation	Protein	Protein	NA	NA	NA	C20919	Isotabtoxin;	289.127
378.167	288.12	C18H25N3O6	C11H19N3O6	C7H6	90.0469	CHO_Transformation	Protein	Protein	NA	NA	NA	C21016	Ophthalmate;	289.127
408.141	288.12	C18H23N3O8	C11H19N3O6	C7H4O2	120.021	CHO_Transformation	Protein	Protein	NA	NA	NA	C20917	Tabtoxin;	289.127
408.141	288.12	C18H23N3O8	C11H19N3O6	C7H4O2	120.021	CHO_Transformation	Protein	Protein	NA	NA	NA	C20919	Isotabtoxin;	289.127
408.141	288.12	C18H23N3O8	C11H19N3O6	C7H4O2	120.021	CHO_Transformation	Protein	Protein	NA	NA	NA	C21016	Ophthalmate;	289.127
314.172	288.12	C14H25N3O5	C11H19N3O6	C3H6O_1	26.052	CHO_Transformation	Protein	Protein	NA	NA	NA	C20917	Tabtoxin;	289.127
314.172	288.12	C14H25N3O5	C11H19N3O6	C3H6O_1	26.052	CHO_Transformation	Protein	Protein	NA	NA	NA	C20919	Isotabtoxin;	289.127
314.172	288.12	C14H25N3O5	C11H19N3O6	C3H6O_1	26.052	CHO_Transformation	Protein	Protein	NA	NA	NA	C21016	Ophthalmate;	289.127
438.152	288.12	C19H25N3O9	C11H19N3O6	C8H6O3	150.032	CHO_Transformation	Protein	Protein	NA	NA	NA	C20917	Tabtoxin;	289.127
438.152	288.12	C19H25N3O9	C11H19N3O6	C8H6O3	150.032	CHO_Transformation	Protein	Protein	NA	NA	NA	C20919	Isotabtoxin;	289.127
438.152	288.12	C19H25N3O9	C11H19N3O6	C8H6O3	150.032	CHO_Transformation	Protein	Protein	NA	NA	NA	C21016	Ophthalmate;	289.127
300.156	288.12	C13H23N3O5	C11H19N3O6	C2H4O_1	12.0364	CHO_Transformation	Protein	Protein	C02487	(Ac)2-L-Lys-D-Ala;	301.164	C20917	Tabtoxin;	289.127
300.156	288.12	C13H23N3O5	C11H19N3O6	C2H4O_1	12.0364	CHO_Transformation	Protein	Protein	C02487	(Ac)2-L-Lys-D-Ala;	301.164	C20919	Isotabtoxin;	289.127
300.156	288.12	C13H23N3O5	C11H19N3O6	C2H4O_1	12.0364	CHO_Transformation	Protein	Protein	C02487	(Ac)2-L-Lys-D-Ala;	301.164	C21016	Ophthalmate;	289.127
302.172	288.12	C13H25N3O5	C11H19N3O6	C2H6O_1	14.052	CHO_Transformation	Protein	Protein	NA	NA	NA	C20917	Tabtoxin;	289.127
302.172	288.12	C13H25N3O5	C11H19N3O6	C2H6O_1	14.052	CHO_Transformation	Protein	Protein	NA	NA	NA	C20919	Isotabtoxin;	289.127
302.172	288.12	C13H25N3O5	C11H19N3O6	C2H6O_1	14.052	CHO_Transformation	Protein	Protein	NA	NA	NA	C21016	Ophthalmate;	289.127
312.156	288.12	C14H23N3O5	C11H19N3O6	C3H4O_1	24.0364	CHO_Transformation	Protein	Protein	NA	NA	NA	C20917	Tabtoxin;	289.127
312.156	288.12	C14H23N3O5	C11H19N3O6	C3H4O_1	24.0364	CHO_Transformation	Protein	Protein	NA	NA	NA	C20919	Isotabtoxin;	289.127
312.156	288.12	C14H23N3O5	C11H19N3O6	C3H4O_1	24.0364	CHO_Transformation	Protein	Protein	NA	NA	NA	C21016	Ophthalmate;	289.127
340.151	288.12	C15H23N3O6	C11H19N3O6	C4H4	52.0313	CHO_Transformation	Protein	Protein	NA	NA	NA	C20917	Tabtoxin;	289.127
340.151	288.12	C15H23N3O6	C11H19N3O6	C4H4	52.0313	CHO_Transformation	Protein	Protein	NA	NA	NA	C20919	Isotabtoxin;	289.127
340.151	288.12	C15H23N3O6	C11H19N3O6	C4H4	52.0313	CHO_Transformation	Protein	Protein	NA	NA	NA	C21016	Ophthalmate;	289.127
426.152	288.12	C18H25N3O9	C11H19N3O6	C7H6O3	138.032	CHO_Transformation	Protein	Protein	NA	NA	NA	C20917	Tabtoxin;	289.127
426.152	288.12	C18H25N3O9	C11H19N3O6	C7H6O3	138.032	CHO_Transformation	Protein	Protein	NA	NA	NA	C20919	Isotabtoxin;	289.127
426.152	288.12	C18H25N3O9	C11H19N3O6	C7H6O3	138.032	CHO_Transformation	Protein	Protein	NA	NA	NA	C21016	Ophthalmate;	289.127
304.115	290.099	C11H19N3O7	C10H17N3O7	methanol (-H2O)	14.0157	OH_Transformation	Protein	Protein	NA	NA	NA	NA	NA	NA
318.131	290.099	C12H21N3O7	C10H17N3O7	ethyl addition (-H2O)	28.0313	OH_Transformation	Protein	Protein	NA	NA	NA	NA	NA	NA
300.12	290.099	C12H19N3O6	C10H17N3O7	C2H2O_1	10.0207	CHO_Transformation	Protein	Protein	NA	NA	NA	NA	NA	NA
314.136	290.099	C13H21N3O6	C10H17N3O7	C3H4O_1	24.0364	CHO_Transformation	Protein	Protein	C17364	Clavamycin D	315.143	NA	NA	NA
408.178	290.099	C19H27N3O7	C10H17N3O7	C9H10	118.078	CHO_Transformation	Protein	Protein	NA	NA	NA	NA	NA	NA
320.11	290.099	C11H19N3O8	C10H17N3O7	C1H2O1	30.0106	CHO_Transformation	Protein	Protein	NA	NA	NA	NA	NA	NA
394.162	290.099	C18H25N3O7	C10H17N3O7	C8H8	104.063	CHO_Transformation	Protein	Protein	NA	NA	NA	NA	NA	NA
293.099	290.099	C10H18N2O8	C10H17N3O7	H1O1N_1	2.99967	Nitrogen_Transformation	Amino.Sugar	Protein	C03411	N-Glycosyl-L-asparagine	294.106	NA	NA	NA
374.121	290.099	C14H21N3O9	C10H17N3O7	acetotacetate_(_H2O)_C4H4O2	84.0211	CHO_Transformation	Protein	Protein	NA	NA	NA	NA	NA	NA
319.094	293.114	C15H16N2O6	C14H18N2O5	H_2C1O1	25.9793	CHO_Transformation	Protein	Protein	NA	NA	NA	C11045	Aspartame	294.122
321.073	293.114	C14H14N2O7	C14H18N2O5	H_4O2	27.9585	OH_Transformation	Protein	Protein	NA	NA	NA	C11045	Aspartame	294.122
309.109	293.114	C14H18N2O6	C14H18N2O5	hydroxylation (-H)	15.9949	OH_Transformation	Protein	Protein	NA	NA	NA	C11045	Aspartame	294.122
408.178	293.114	C19H27N3O7	C14H18N2O5	C5H9N1O2	115.063	Nitrogen_Transformation	Protein	Protein	NA	NA	NA	C11045	Aspartame	294.122
422.193	293.114	C20H29N3O7	C14H18N2O5	C6H11N1O2	129.079	Nitrogen_Transformation	Protein	Protein	NA	NA	NA	C11045	Aspartame	294.122
394.162	293.114	C18H25N3O7	C14H18N2O5	Threonine	101.048	Nitrogen_Transformation	Protein	Protein	NA	NA	NA	C11045	Aspartame	294.122
374.209	293.114	C20H29N3O4	C14H18N2O5	C6H11O_1N1	81.0942	Nitrogen_Transformation	Protein	Protein	NA	NA	NA	C11045	Aspartame	294.122
301.104	293.114	C12H18N2O7	C14H18N2O5	C_2O2	7.98983	CHO_Transformation	Protein	Protein	C11259	Bicozamycin;	302.111	C11045	Aspartame	294.122
301.104	293.114	C12H18N2O7	C14H18N2O5	C_2O2	7.98983	CHO_Transformation	Protein	Protein	C15486	3''-Deamino-3''-oxonicotianamine	302.111	C11045	Aspartame	294.122
312.156	293.114	C14H23N3O5	C14H18N2O5	H5N1	19.0422	Nitrogen_Transformation	Protein	Protein	NA	NA	NA	C11045	Aspartame	294.122
348.156	293.114	C17H23N3O5	C14H18N2O5	#N/A-1	55.0422	Other	Protein	Protein	NA	NA	NA	C11045	Aspartame	294.122
362.172	293.114	C18H25N3O5	C14H18N2O5	C4H7N1	69.0579	Nitrogen_Transformation	Protein	Protein	NA	NA	NA	C11045	Aspartame	294.122
327.083	295.094	C13H16N2O8	C13H16N2O6	O2	31.9898	OH_Transformation	Not.Matched	Protein	NA	NA	NA	C03995	4-Nitrophenyl-3-ketovalidamine;	296.101
327.083	295.094	C13H16N2O8	C13H16N2O6	O2	31.9898	OH_Transformation	Not.Matched	Protein	NA	NA	NA	C19068	Medinoterb acetate	296.101
379.078	295.094	C16H16N2O9	C13H16N2O6	C3O3	83.9847	CHO_Transformation	Phytochemical.Oxyaromatic.Compound	Protein	NA	NA	NA	C03995	4-Nitrophenyl-3-ketovalidamine;	296.101
379.078	295.094	C16H16N2O9	C13H16N2O6	C3O3	83.9847	CHO_Transformation	Phytochemical.Oxyaromatic.Compound	Protein	NA	NA	NA	C19068	Medinoterb acetate	296.101
391.078	295.094	C17H16N2O9	C13H16N2O6	C4O3	95.9847	CHO_Transformation	Phytochemical.Oxyaromatic.Compound	Protein	NA	NA	NA	C03995	4-Nitrophenyl-3-ketovalidamine;	296.101
391.078	295.094	C17H16N2O9	C13H16N2O6	C4O3	95.9847	CHO_Transformation	Phytochemical.Oxyaromatic.Compound	Protein	NA	NA	NA	C19068	Medinoterb acetate	296.101
408.178	295.094	C19H27N3O7	C13H16N2O6	Isoleucine	113.084	Nitrogen_Transformation	Protein	Protein	NA	NA	NA	C03995	4-Nitrophenyl-3-ketovalidamine;	296.101
408.178	295.094	C19H27N3O7	C13H16N2O6	Isoleucine	113.084	Nitrogen_Transformation	Protein	Protein	NA	NA	NA	C19068	Medinoterb acetate	296.101
378.167	295.094	C18H25N3O6	C13H16N2O6	C5H9N1	83.0735	Nitrogen_Transformation	Protein	Protein	NA	NA	NA	C03995	4-Nitrophenyl-3-ketovalidamine;	296.101
378.167	295.094	C18H25N3O6	C13H16N2O6	C5H9N1	83.0735	Nitrogen_Transformation	Protein	Protein	NA	NA	NA	C19068	Medinoterb acetate	296.101
394.162	295.094	C18H25N3O7	C13H16N2O6	Valine	99.0684	Nitrogen_Transformation	Protein	Protein	NA	NA	NA	C03995	4-Nitrophenyl-3-ketovalidamine;	296.101
394.162	295.094	C18H25N3O7	C13H16N2O6	Valine	99.0684	Nitrogen_Transformation	Protein	Protein	NA	NA	NA	C19068	Medinoterb acetate	296.101
408.141	295.094	C18H23N3O8	C13H16N2O6	C5H7N1O2	113.048	Nitrogen_Transformation	Protein	Protein	NA	NA	NA	C03995	4-Nitrophenyl-3-ketovalidamine;	296.101
408.141	295.094	C18H23N3O8	C13H16N2O6	C5H7N1O2	113.048	Nitrogen_Transformation	Protein	Protein	NA	NA	NA	C19068	Medinoterb acetate	296.101
301.104	295.094	C12H18N2O7	C13H16N2O6	C_1H2O	6.01056	CHO_Transformation	Protein	Protein	C11259	Bicozamycin;	302.111	C03995	4-Nitrophenyl-3-ketovalidamine;	296.101
301.104	295.094	C12H18N2O7	C13H16N2O6	C_1H2O	6.01056	CHO_Transformation	Protein	Protein	C11259	Bicozamycin;	302.111	C19068	Medinoterb acetate	296.101
301.104	295.094	C12H18N2O7	C13H16N2O6	C_1H2O	6.01056	CHO_Transformation	Protein	Protein	C15486	3''-Deamino-3''-oxonicotianamine	302.111	C03995	4-Nitrophenyl-3-ketovalidamine;	296.101
301.104	295.094	C12H18N2O7	C13H16N2O6	C_1H2O	6.01056	CHO_Transformation	Protein	Protein	C15486	3''-Deamino-3''-oxonicotianamine	302.111	C19068	Medinoterb acetate	296.101
340.151	295.094	C15H23N3O6	C13H16N2O6	C2H7N1	45.0579	Nitrogen_Transformation	Protein	Protein	NA	NA	NA	C03995	4-Nitrophenyl-3-ketovalidamine;	296.101
340.151	295.094	C15H23N3O6	C13H16N2O6	C2H7N1	45.0579	Nitrogen_Transformation	Protein	Protein	NA	NA	NA	C19068	Medinoterb acetate	296.101
457.146	295.094	C19H26N2O11	C13H16N2O6	C6H10O5	162.053	CHO_Transformation	Lipid	Protein	NA	NA	NA	C03995	4-Nitrophenyl-3-ketovalidamine;	296.101
457.146	295.094	C19H26N2O11	C13H16N2O6	C6H10O5	162.053	CHO_Transformation	Lipid	Protein	NA	NA	NA	C19068	Medinoterb acetate	296.101
332.146	302.136	C13H23N3O7	C12H21N3O6	C1H2O1	30.0106	CHO_Transformation	Protein	Protein	NA	NA	NA	C05324	Nicotianamine	303.143
342.167	302.136	C15H25N3O6	C12H21N3O6	C3H4	40.0313	CHO_Transformation	Protein	Protein	NA	NA	NA	C05324	Nicotianamine	303.143
346.126	302.136	C13H21N3O8	C12H21N3O6	Carboxylation	43.9898	CHO_Transformation	Protein	Protein	NA	NA	NA	C05324	Nicotianamine	303.143
358.198	302.136	C16H29N3O6	C12H21N3O6	C4H8	56.0626	CHO_Transformation	Protein	Protein	NA	NA	NA	C05324	Nicotianamine	303.143
360.141	302.136	C14H23N3O8	C12H21N3O6	C2H2O2	58.0055	CHO_Transformation	Protein	Protein	NA	NA	NA	C05324	Nicotianamine	303.143
309.113	302.136	C11H22N2O6S	C12H21N3O6	C_1H1N_1S1	6.97682	Nitrogen_Transformation	Protein	Protein	NA	NA	NA	C05324	Nicotianamine	303.143
309.113	302.136	C11H22N2O6S	C12H21N3O6	C_1H1N_1S1	6.97682	Sulfur_Transformation	Protein	Protein	NA	NA	NA	C05324	Nicotianamine	303.143
333.13	302.136	C13H22N2O8	C12H21N3O6	CHN_1O2	30.9946	Nitrogen_Transformation	Amino.Sugar	Protein	C20082	Pseudaminic acid;	334.138	C05324	Nicotianamine	303.143
333.13	302.136	C13H22N2O8	C12H21N3O6	CHN_1O2	30.9946	Nitrogen_Transformation	Amino.Sugar	Protein	C20418	N,N'-Diacetyllegionaminate	334.138	C05324	Nicotianamine	303.143
362.12	302.136	C13H21N3O9	C12H21N3O6	CO3	59.9847	CHO_Transformation	Protein	Protein	NA	NA	NA	C05324	Nicotianamine	303.143
422.193	302.136	C20H29N3O7	C12H21N3O6	C8H8O1	120.058	CHO_Transformation	Protein	Protein	NA	NA	NA	C05324	Nicotianamine	303.143
326.172	302.136	C15H25N3O5	C12H21N3O6	C3H4O_1	24.0364	CHO_Transformation	Protein	Protein	NA	NA	NA	C05324	Nicotianamine	303.143
334.126	302.136	C12H21N3O8	C12H21N3O6	O2	31.9898	OH_Transformation	Protein	Protein	C04540	N4-(Acetyl-beta-D-glucosaminyl)asparagine;	335.133	C05324	Nicotianamine	303.143
422.157	302.136	C19H25N3O8	C12H21N3O6	C7H4O2	120.021	CHO_Transformation	Protein	Protein	NA	NA	NA	C05324	Nicotianamine	303.143
316.188	302.136	C14H27N3O5	C12H21N3O6	C2H6O_1	14.052	CHO_Transformation	Protein	Protein	NA	NA	NA	C05324	Nicotianamine	303.143
328.188	302.136	C15H27N3O5	C12H21N3O6	C3H6O_1	26.052	CHO_Transformation	Protein	Protein	NA	NA	NA	C05324	Nicotianamine	303.143
406.162	302.136	C19H25N3O7	C12H21N3O6	C7H4O1	104.026	CHO_Transformation	Protein	Protein	NA	NA	NA	C05324	Nicotianamine	303.143
312.156	302.136	C14H23N3O5	C12H21N3O6	C2H2O_1	10.0207	CHO_Transformation	Protein	Protein	NA	NA	NA	C05324	Nicotianamine	303.143
334.108	302.136	C12H21N3O6S	C12H21N3O6	S1	31.9721	Sulfur_Transformation	Protein	Protein	NA	NA	NA	C05324	Nicotianamine	303.143
340.188	302.136	C16H27N3O5	C12H21N3O6	C4H6O_1	38.052	CHO_Transformation	Protein	Protein	NA	NA	NA	C05324	Nicotianamine	303.143
362.157	302.136	C14H25N3O8	C12H21N3O6	C2H4O2	60.0211	CHO_Transformation	Protein	Protein	NA	NA	NA	C05324	Nicotianamine	303.143
418.147	302.136	C16H25N3O10	C12H21N3O6	C4H4O4	116.011	CHO_Transformation	Amino.Sugar	Protein	NA	NA	NA	C05324	Nicotianamine	303.143
316.151	304.115	C13H23N3O6	C11H19N3O7	C2H4O_1	12.0364	CHO_Transformation	Protein	Protein	NA	NA	NA	NA	NA	NA
318.131	304.115	C12H21N3O7	C11H19N3O7	methanol (-H2O)	14.0157	OH_Transformation	Protein	Protein	NA	NA	NA	NA	NA	NA
344.183	304.115	C15H27N3O6	C11H19N3O7	C4H8O_1	40.0677	CHO_Transformation	Protein	Protein	NA	NA	NA	NA	NA	NA
408.178	304.115	C19H27N3O7	C11H19N3O7	C8H8	104.063	CHO_Transformation	Protein	Protein	NA	NA	NA	NA	NA	NA
320.11	304.115	C11H19N3O8	C11H19N3O7	hydroxylation (-H)	15.9949	OH_Transformation	Protein	Protein	NA	NA	NA	NA	NA	NA
372.141	304.115	C15H23N3O8	C11H19N3O7	C4H4O1	68.0262	CHO_Transformation	Protein	Protein	NA	NA	NA	NA	NA	NA
304.151	304.115	C12H23N3O6	C11H19N3O7	CH4_O	0.03638	CHO_Transformation	Protein	Protein	C21256	6'-Oxolividamine	305.159	NA	NA	NA
304.151	304.115	C12H23N3O6	C11H19N3O7	CH4_O	0.03638	CHO_Transformation	Protein	Protein	C21257	4'-Oxolividamine;	305.159	NA	NA	NA
340.151	304.115	C15H23N3O6	C11H19N3O7	C4H4O_1	36.0364	CHO_Transformation	Protein	Protein	NA	NA	NA	NA	NA	NA
362.157	304.115	C14H25N3O8	C11H19N3O7	C3H6O1	58.0419	CHO_Transformation	Protein	Protein	NA	NA	NA	NA	NA	NA
330.131	316.151	C13H21N3O7	C13H23N3O6	H_2O1	13.9793	OH_Transformation	Protein	Protein	NA	NA	NA	NA	NA	NA
344.183	316.151	C15H27N3O6	C13H23N3O6	ethyl addition (-H2O)	28.0313	OH_Transformation	Protein	Protein	NA	NA	NA	NA	NA	NA
333.13	316.151	C13H22N2O8	C13H23N3O6	H_1O2N_1	16.9789	Nitrogen_Transformation	Amino.Sugar	Protein	C20082	Pseudaminic acid;	334.138	NA	NA	NA
333.13	316.151	C13H22N2O8	C13H23N3O6	H_1O2N_1	16.9789	Nitrogen_Transformation	Amino.Sugar	Protein	C20418	N,N'-Diacetyllegionaminate	334.138	NA	NA	NA
344.146	316.151	C14H23N3O7	C13H23N3O6	Formic Acid (-H2O)	27.9949	OH_Transformation	Protein	Protein	NA	NA	NA	NA	NA	NA
316.188	316.151	C14H27N3O5	C13H23N3O6	CH4_O	0.03638	CHO_Transformation	Protein	Protein	NA	NA	NA	NA	NA	NA
318.167	316.151	C13H25N3O6	C13H23N3O6	hydrogenation/dehydrogenation	2.01565	OH_Transformation	Protein	Protein	NA	NA	NA	NA	NA	NA
328.188	316.151	C15H27N3O5	C13H23N3O6	C2H4O_1	12.0364	CHO_Transformation	Protein	Protein	NA	NA	NA	NA	NA	NA
332.183	316.151	C14H27N3O6	C13H23N3O6	C1H4	16.0313	CHO_Transformation	Protein	Protein	NA	NA	NA	NA	NA	NA
372.141	316.151	C15H23N3O8	C13H23N3O6	glyoxylate (-H2O)	55.9898	OH_Transformation	Protein	Protein	NA	NA	NA	NA	NA	NA
317.099	316.151	C12H18N2O8	C13H23N3O6	C_1H_5N_1O2	0.94763	Nitrogen_Transformation	Amino.Sugar	Protein	NA	NA	NA	NA	NA	NA
362.157	316.151	C14H25N3O8	C13H23N3O6	C1H2O2	46.0055	CHO_Transformation	Protein	Protein	NA	NA	NA	NA	NA	NA
364.118	316.151	C13H23N3O7S	C13H23N3O6	O1S1	47.967	Sulfur_Transformation	Protein	Protein	NA	NA	NA	NA	NA	NA
408.178	318.131	C19H27N3O7	C12H21N3O7	C7H6	90.0469	CHO_Transformation	Protein	Protein	NA	NA	NA	NA	NA	NA
320.11	318.131	C11H19N3O8	C12H21N3O7	C_1H_2O1	1.97926	CHO_Transformation	Protein	Protein	NA	NA	NA	NA	NA	NA
318.167	318.131	C13H25N3O6	C12H21N3O7	CH4_O	0.03638	CHO_Transformation	Protein	Protein	NA	NA	NA	NA	NA	NA
372.141	318.131	C15H23N3O8	C12H21N3O7	C3H2O1	54.0106	CHO_Transformation	Protein	Protein	NA	NA	NA	NA	NA	NA
340.151	318.131	C15H23N3O6	C12H21N3O7	C3H2O_1	22.0207	CHO_Transformation	Protein	Protein	NA	NA	NA	NA	NA	NA
478.168	318.131	C18H29N3O12	C12H21N3O7	C6H8O5	160.037	CHO_Transformation	Amino.Sugar	Protein	NA	NA	NA	NA	NA	NA
327.083	319.094	C13H16N2O8	C15H16N2O6	C_2O2	7.98983	CHO_Transformation	Not.Matched	Protein	NA	NA	NA	NA	NA	NA
363.083	319.094	C16H16N2O8	C15H16N2O6	Carboxylation	43.9898	CHO_Transformation	Phytochemical.Oxyaromatic.Compound	Protein	NA	NA	NA	NA	NA	NA
393.094	319.094	C17H18N2O9	C15H16N2O6	C2H2O3	74.0004	CHO_Transformation	Phytochemical.Oxyaromatic.Compound	Protein	NA	NA	NA	NA	NA	NA
408.141	319.094	C18H23N3O8	C15H16N2O6	C3H7N1O2	89.0477	Nitrogen_Transformation	Protein	Protein	NA	NA	NA	NA	NA	NA
348.156	319.094	C17H23N3O5	C15H16N2O6	C2H7N1O_1	29.0629	Nitrogen_Transformation	Protein	Protein	NA	NA	NA	NA	NA	NA
363.083	321.073	C16H16N2O8	C14H14N2O7	acetylation (-H2O)	42.0106	OH_Transformation	Phytochemical.Oxyaromatic.Compound	Protein	NA	NA	NA	NA	NA	NA
379.078	321.073	C16H16N2O9	C14H14N2O7	C2H2O2	58.0055	CHO_Transformation	Phytochemical.Oxyaromatic.Compound	Protein	NA	NA	NA	NA	NA	NA
391.078	321.073	C17H16N2O9	C14H14N2O7	C3H2O2	70.0055	CHO_Transformation	Phytochemical.Oxyaromatic.Compound	Protein	NA	NA	NA	NA	NA	NA
483.126	321.073	C20H24N2O12	C14H14N2O7	C6H10O5	162.053	CHO_Transformation	Phytochemical.Oxyaromatic.Compound	Protein	NA	NA	NA	NA	NA	NA
349.104	323.088	C16H18N2O7	C14H16N2O7	C2H2	26.0157	CHO_Transformation	Phytochemical.Oxyaromatic.Compound	Protein	NA	NA	NA	C08564	Portulacaxanthin I	324.096
361.068	323.088	C16H14N2O8	C14H16N2O7	C2H_2O	37.9793	CHO_Transformation	Phytochemical.Oxyaromatic.Compound	Protein	NA	NA	NA	C08564	Portulacaxanthin I	324.096
363.083	323.088	C16H16N2O8	C14H16N2O7	C2O1	39.9949	CHO_Transformation	Phytochemical.Oxyaromatic.Compound	Protein	NA	NA	NA	C08564	Portulacaxanthin I	324.096
365.099	323.088	C16H18N2O8	C14H16N2O7	acetylation (-H2O)	42.0106	OH_Transformation	Phytochemical.Oxyaromatic.Compound	Protein	NA	NA	NA	C08564	Portulacaxanthin I	324.096
391.078	323.088	C17H16N2O9	C14H16N2O7	C3O2	67.9898	CHO_Transformation	Phytochemical.Oxyaromatic.Compound	Protein	NA	NA	NA	C08564	Portulacaxanthin I	324.096
419.073	323.088	C18H16N2O10	C14H16N2O7	C4O3	95.9847	CHO_Transformation	Phytochemical.Oxyaromatic.Compound	Protein	C08560	Musca-aurin-II;	420.08	C08564	Portulacaxanthin I	324.096
380.146	323.088	C17H23N3O7	C14H16N2O7	C3H7N1	57.0578	Nitrogen_Transformation	Protein	Protein	NA	NA	NA	C08564	Portulacaxanthin I	324.096
449.12	323.088	C20H22N2O10	C14H16N2O7	C6H6O3	126.032	CHO_Transformation	Phytochemical.Oxyaromatic.Compound	Protein	NA	NA	NA	C08564	Portulacaxanthin I	324.096
383.146	323.088	C17H24N2O8	C14H16N2O7	C3H8O1	60.0575	CHO_Transformation	Lipid	Protein	NA	NA	NA	C08564	Portulacaxanthin I	324.096
406.162	323.088	C19H25N3O7	C14H16N2O7	C5H9N1	83.0735	Nitrogen_Transformation	Protein	Protein	NA	NA	NA	C08564	Portulacaxanthin I	324.096
342.131	323.088	C14H21N3O7	C14H16N2O7	H5N1	19.0422	Nitrogen_Transformation	Protein	Protein	NA	NA	NA	C08564	Portulacaxanthin I	324.096
329.099	323.088	C13H18N2O8	C14H16N2O7	C_1H2O	6.01056	CHO_Transformation	Not.Matched	Protein	NA	NA	NA	C08564	Portulacaxanthin I	324.096
331.078	323.088	C12H16N2O9	C14H16N2O7	C_2O2	7.98983	CHO_Transformation	Not.Matched	Protein	NA	NA	NA	C08564	Portulacaxanthin I	324.096
336.12	323.088	C15H19N3O6	C14H16N2O7	C1H3N1O_1	13.0316	Nitrogen_Transformation	Protein	Protein	NA	NA	NA	C08564	Portulacaxanthin I	324.096
339.083	323.088	C14H16N2O8	C14H16N2O7	O1	15.9949	OH_Transformation	Protein	Protein	C08569	Vulgaxanthin-II	340.091	C08564	Portulacaxanthin I	324.096
330.131	327.083	C13H21N3O7	C13H16N2O8	H5O_1N1	3.04728	Nitrogen_Transformation	Protein	Not.Matched	NA	NA	NA	NA	NA	NA
408.178	327.083	C19H27N3O7	C13H16N2O8	C6H11O_1N1	81.0942	Nitrogen_Transformation	Protein	Not.Matched	NA	NA	NA	NA	NA	NA
408.141	327.083	C18H23N3O8	C13H16N2O8	C5H7N1	81.0579	Nitrogen_Transformation	Protein	Not.Matched	NA	NA	NA	NA	NA	NA
435.126	327.083	C16H24N2O12	C13H16N2O8	C3H8O4	108.042	CHO_Transformation	Amino.Sugar	Not.Matched	NA	NA	NA	NA	NA	NA
481.219	327.083	C23H34N2O9	C13H16N2O8	C10H18O1	154.136	CHO_Transformation	Lipid	Not.Matched	NA	NA	NA	NA	NA	NA
342.167	330.131	C15H25N3O6	C13H21N3O7	C2H4O_1	12.0364	CHO_Transformation	Protein	Protein	NA	NA	NA	NA	NA	NA
344.183	330.131	C15H27N3O6	C13H21N3O7	C2H6O_1	14.052	CHO_Transformation	Protein	Protein	NA	NA	NA	NA	NA	NA
346.126	330.131	C13H21N3O8	C13H21N3O7	hydroxylation (-H)	15.9949	OH_Transformation	Protein	Protein	NA	NA	NA	NA	NA	NA
360.141	330.131	C14H23N3O8	C13H21N3O7	C1H2O1	30.0106	CHO_Transformation	Protein	Protein	NA	NA	NA	NA	NA	NA
344.146	330.131	C14H23N3O7	C13H21N3O7	methanol (-H2O)	14.0157	OH_Transformation	Protein	Protein	NA	NA	NA	NA	NA	NA
422.193	330.131	C20H29N3O7	C13H21N3O7	C7H8	92.0626	CHO_Transformation	Protein	Protein	NA	NA	NA	NA	NA	NA
394.162	330.131	C18H25N3O7	C13H21N3O7	C5H4	64.0313	CHO_Transformation	Protein	Protein	NA	NA	NA	NA	NA	NA
422.157	330.131	C19H25N3O8	C13H21N3O7	C6H4O1	92.0262	CHO_Transformation	Protein	Protein	NA	NA	NA	NA	NA	NA
390.115	330.131	C14H21N3O10	C13H21N3O7	CO3	59.9847	CHO_Transformation	Protein	Protein	NA	NA	NA	NA	NA	NA
340.151	330.131	C15H23N3O6	C13H21N3O7	C2H2O_1	10.0207	CHO_Transformation	Protein	Protein	NA	NA	NA	NA	NA	NA
418.147	330.131	C16H25N3O10	C13H21N3O7	C3H4O3	88.016	CHO_Transformation	Amino.Sugar	Protein	NA	NA	NA	NA	NA	NA
346.126	330.167	C13H21N3O8	C14H25N3O6	C_1H_4O2	15.9585	CHO_Transformation	Protein	Protein	NA	NA	NA	NA	NA	NA
346.162	330.167	C14H25N3O7	C14H25N3O6	hydroxylation (-H)	15.9949	OH_Transformation	Protein	Protein	NA	NA	NA	NA	NA	NA
358.126	330.167	C14H21N3O8	C14H25N3O6	H_4O2	27.9585	OH_Transformation	Protein	Protein	NA	NA	NA	NA	NA	NA
358.198	330.167	C16H29N3O6	C14H25N3O6	ethyl addition (-H2O)	28.0313	OH_Transformation	Protein	Protein	NA	NA	NA	NA	NA	NA
360.141	330.167	C14H23N3O8	C14H25N3O6	H_2O2	29.9742	OH_Transformation	Protein	Protein	NA	NA	NA	NA	NA	NA
348.141	330.167	C13H23N3O8	C14H25N3O6	C_1H_2O2	17.9742	CHO_Transformation	Protein	Protein	NA	NA	NA	NA	NA	NA
344.219	330.167	C16H31N3O5	C14H25N3O6	C2H6O_1	14.052	CHO_Transformation	Protein	Protein	NA	NA	NA	NA	NA	NA
372.178	330.167	C16H27N3O7	C14H25N3O6	acetylation (-H2O)	42.0106	OH_Transformation	Protein	Protein	NA	NA	NA	NA	NA	NA
331.115	330.167	C13H20N2O8	C14H25N3O6	C_1H_5N_1O2	0.94763	Nitrogen_Transformation	Amino.Sugar	Protein	NA	NA	NA	NA	NA	NA
342.131	330.167	C14H21N3O7	C14H25N3O6	H_4O1	11.9636	OH_Transformation	Protein	Protein	NA	NA	NA	NA	NA	NA
388.136	330.167	C15H23N3O9	C14H25N3O6	#N/A-2	57.9691	Other	Protein	Protein	NA	NA	NA	NA	NA	NA
362.139	330.167	C14H25N3O6S	C14H25N3O6	S1	31.9721	Sulfur_Transformation	Protein	Protein	C05556	delta-(L-2-Aminoadipyl)-L-cysteinyl-D-valine;	363.146	NA	NA	NA
364.188	330.167	C18H27N3O5	C14H25N3O6	C4H2O_1	34.0207	CHO_Transformation	Protein	Protein	NA	NA	NA	NA	NA	NA
342.167	332.146	C15H25N3O6	C13H23N3O7	C2H2O_1	10.0207	CHO_Transformation	Protein	Protein	NA	NA	NA	NA	NA	NA
349.125	332.146	C13H22N2O9	C13H23N3O7	H_1O2N_1	16.9789	Nitrogen_Transformation	Amino.Sugar	Protein	NA	NA	NA	NA	NA	NA
360.141	332.146	C14H23N3O8	C13H23N3O7	Formic Acid (-H2O)	27.9949	OH_Transformation	Protein	Protein	NA	NA	NA	NA	NA	NA
333.13	332.146	C13H22N2O8	C13H23N3O7	H_1O1N_1	0.98402	Nitrogen_Transformation	Amino.Sugar	Protein	C20082	Pseudaminic acid;	334.138	NA	NA	NA
333.13	332.146	C13H22N2O8	C13H23N3O7	H_1O1N_1	0.98402	Nitrogen_Transformation	Amino.Sugar	Protein	C20418	N,N'-Diacetyllegionaminate	334.138	NA	NA	NA
421.146	332.146	C16H26N2O11	C13H23N3O7	C3H3N_1O4	89.0001	Nitrogen_Transformation	Amino.Sugar	Protein	NA	NA	NA	NA	NA	NA
348.141	332.146	C13H23N3O8	C13H23N3O7	hydroxylation (-H)	15.9949	OH_Transformation	Protein	Protein	NA	NA	NA	NA	NA	NA
354.152	332.146	C12H25N3O9	C13H23N3O7	C_1H2O2	22.0055	CHO_Transformation	Protein	Protein	NA	NA	NA	NA	NA	NA
372.178	332.146	C16H27N3O7	C13H23N3O7	C3H4	40.0313	CHO_Transformation	Protein	Protein	NA	NA	NA	NA	NA	NA
390.115	332.146	C14H21N3O10	C13H23N3O7	#N/A-2	57.9691	Other	Protein	Protein	NA	NA	NA	NA	NA	NA
342.131	332.146	C14H21N3O7	C13H23N3O7	H_2C1	9.98435	CHO_Transformation	Protein	Protein	NA	NA	NA	NA	NA	NA
345.13	332.146	C14H22N2O8	C13H23N3O7	CH_1N_1O	12.984	Nitrogen_Transformation	Protein	Protein	NA	NA	NA	NA	NA	NA
351.083	335.088	C15H16N2O8	C15H16N2O7	hydroxylation (-H)	15.9949	OH_Transformation	Protein	Protein	NA	NA	NA	NA	NA	NA
359.088	335.088	C17H16N2O7	C15H16N2O7	C2	24	CHO_Transformation	Phytochemical.Oxyaromatic.Compound	Protein	NA	NA	NA	NA	NA	NA
361.068	335.088	C16H14N2O8	C15H16N2O7	H_2C1O1	25.9793	CHO_Transformation	Phytochemical.Oxyaromatic.Compound	Protein	NA	NA	NA	NA	NA	NA
367.078	335.088	C15H16N2O9	C15H16N2O7	O2	31.9898	OH_Transformation	Protein	Protein	NA	NA	NA	NA	NA	NA
375.083	335.088	C17H16N2O8	C15H16N2O7	C2O1	39.9949	CHO_Transformation	Phytochemical.Oxyaromatic.Compound	Protein	NA	NA	NA	NA	NA	NA
377.099	335.088	C17H18N2O8	C15H16N2O7	acetylation (-H2O)	42.0106	OH_Transformation	Phytochemical.Oxyaromatic.Compound	Protein	NA	NA	NA	NA	NA	NA
379.115	335.088	C17H20N2O8	C15H16N2O7	C2H4O1	44.0262	CHO_Transformation	Phytochemical.Oxyaromatic.Compound	Protein	NA	NA	NA	NA	NA	NA
417.094	335.088	C19H18N2O9	C15H16N2O7	C4H2O2	82.0055	CHO_Transformation	Phytochemical.Oxyaromatic.Compound	Protein	NA	NA	NA	NA	NA	NA
419.11	335.088	C19H20N2O9	C15H16N2O7	acetotacetate (-H2O)	84.0211	OH_Transformation	Phytochemical.Oxyaromatic.Compound	Protein	NA	NA	NA	NA	NA	NA
421.089	335.088	C18H18N2O10	C15H16N2O7	malonyl group (-H2O)	86.0004	OH_Transformation	Phytochemical.Oxyaromatic.Compound	Protein	NA	NA	NA	NA	NA	NA
376.151	335.088	C18H23N3O6	C15H16N2O7	C3H7N1O_1	41.0629	Nitrogen_Transformation	Protein	Protein	C21519	Imidaprilat	377.159	NA	NA	NA
380.146	335.088	C17H23N3O7	C15H16N2O7	C2H7N1	45.0579	Nitrogen_Transformation	Protein	Protein	NA	NA	NA	NA	NA	NA
392.146	335.088	C18H23N3O7	C15H16N2O7	C3H7N1	57.0578	Nitrogen_Transformation	Protein	Protein	NA	NA	NA	NA	NA	NA
396.141	335.088	C17H23N3O8	C15H16N2O7	C2H7O1N1	61.0528	Nitrogen_Transformation	Protein	Protein	NA	NA	NA	NA	NA	NA
406.198	335.088	C20H29N3O6	C15H16N2O7	C5H13O_1N1	71.1099	Nitrogen_Transformation	Protein	Protein	NA	NA	NA	NA	NA	NA
350.136	335.088	C16H21N3O6	C15H16N2O7	CH5NO_1	15.0473	Nitrogen_Transformation	Protein	Protein	NA	NA	NA	NA	NA	NA
364.151	335.088	C17H23N3O6	C15H16N2O7	C2H7N1O_1	29.0629	Nitrogen_Transformation	Protein	Protein	NA	NA	NA	NA	NA	NA
359.11	335.088	C14H20N2O9	C15H16N2O7	C_1H4O2	24.0211	CHO_Transformation	Not.Matched	Protein	C08324	Acalyphin	360.117	NA	NA	NA
372.178	342.167	C16H27N3O7	C15H25N3O6	C1H2O1	30.0106	CHO_Transformation	Protein	Protein	NA	NA	NA	NA	NA	NA
348.156	342.167	C17H23N3O5	C15H25N3O6	C2H_2O_1	5.98944	CHO_Transformation	Protein	Protein	NA	NA	NA	NA	NA	NA
362.157	342.167	C14H25N3O8	C15H25N3O6	C_1O2	19.9898	CHO_Transformation	Protein	Protein	NA	NA	NA	NA	NA	NA
362.172	342.167	C18H25N3O5	C15H25N3O6	C3O_1	20.0051	CHO_Transformation	Protein	Protein	NA	NA	NA	NA	NA	NA
364.188	342.167	C18H27N3O5	C15H25N3O6	C3H2O_1	22.0207	CHO_Transformation	Protein	Protein	NA	NA	NA	NA	NA	NA
372.141	344.183	C15H23N3O8	C15H27N3O6	H_4O2	27.9585	OH_Transformation	Protein	Protein	NA	NA	NA	NA	NA	NA
345.13	344.183	C14H22N2O8	C15H27N3O6	C_1H_5N_1O2	0.94763	Nitrogen_Transformation	Protein	Protein	NA	NA	NA	NA	NA	NA
362.157	344.183	C14H25N3O8	C15H27N3O6	C_1H_2O2	17.9742	CHO_Transformation	Protein	Protein	NA	NA	NA	NA	NA	NA
346.162	346.126	C14H25N3O7	C13H21N3O8	CH4_O	0.03638	CHO_Transformation	Protein	Protein	NA	NA	NA	NA	NA	NA
360.141	346.126	C14H23N3O8	C13H21N3O8	methanol (-H2O)	14.0157	OH_Transformation	Protein	Protein	NA	NA	NA	NA	NA	NA
362.12	346.126	C13H21N3O9	C13H21N3O8	hydroxylation (-H)	15.9949	OH_Transformation	Protein	Protein	NA	NA	NA	NA	NA	NA
354.152	346.126	C12H25N3O9	C13H21N3O8	C_1H4O	8.02622	CHO_Transformation	Protein	Protein	NA	NA	NA	NA	NA	NA
422.157	346.126	C19H25N3O8	C13H21N3O8	C6H4	76.0313	CHO_Transformation	Protein	Protein	NA	NA	NA	NA	NA	NA
358.126	346.162	C14H21N3O8	C14H25N3O7	H_4O1	11.9636	OH_Transformation	Protein	Protein	NA	NA	NA	NA	NA	NA
360.178	346.162	C15H27N3O7	C14H25N3O7	methanol (-H2O)	14.0157	OH_Transformation	Protein	Protein	NA	NA	NA	NA	NA	NA
374.157	346.162	C15H25N3O8	C14H25N3O7	Formic Acid (-H2O)	27.9949	OH_Transformation	Protein	Protein	NA	NA	NA	NA	NA	NA
388.173	346.162	C16H27N3O8	C14H25N3O7	acetylation (-H2O)	42.0106	OH_Transformation	Protein	Protein	NA	NA	NA	NA	NA	NA
362.12	346.162	C13H21N3O9	C14H25N3O7	C_1H_4O2	15.9585	CHO_Transformation	Protein	Protein	NA	NA	NA	NA	NA	NA
377.157	346.162	C15H26N2O9	C14H25N3O7	CHN_1O2	30.9946	Nitrogen_Transformation	Protein	Protein	NA	NA	NA	NA	NA	NA
404.131	346.162	C15H23N3O10	C14H25N3O7	#N/A-2	57.9691	Other	Amino.Sugar	Protein	NA	NA	NA	NA	NA	NA
372.178	346.162	C16H27N3O7	C14H25N3O7	C2H2	26.0157	CHO_Transformation	Protein	Protein	NA	NA	NA	NA	NA	NA
347.11	346.162	C13H20N2O9	C14H25N3O7	C_1H_5N_1O2	0.94763	Nitrogen_Transformation	Amino.Sugar	Protein	NA	NA	NA	NA	NA	NA
362.139	346.162	C14H25N3O6S	C14H25N3O7	O_1S1	15.9772	Sulfur_Transformation	Protein	Protein	C05556	delta-(L-2-Aminoadipyl)-L-cysteinyl-D-valine;	363.146	NA	NA	NA
378.134	346.162	C14H25N3O7S	C14H25N3O7	S1	31.9721	Sulfur_Transformation	Protein	Protein	NA	NA	NA	NA	NA	NA
361.068	349.068	C16H14N2O8	C15H14N2O8	C1	12	CHO_Transformation	Phytochemical.Oxyaromatic.Compound	Protein	NA	NA	NA	NA	NA	NA
365.099	349.068	C16H18N2O8	C15H14N2O8	C1H4	16.0313	CHO_Transformation	Phytochemical.Oxyaromatic.Compound	Protein	NA	NA	NA	NA	NA	NA
367.078	349.068	C15H16N2O9	C15H14N2O8	condensation/dehydration	18.0106	OH_Transformation	Protein	Protein	NA	NA	NA	NA	NA	NA
375.083	349.068	C17H16N2O8	C15H14N2O8	C2H2	26.0157	CHO_Transformation	Phytochemical.Oxyaromatic.Compound	Protein	NA	NA	NA	NA	NA	NA
389.099	349.068	C18H18N2O8	C15H14N2O8	C3H4	40.0313	CHO_Transformation	Phytochemical.Oxyaromatic.Compound	Protein	C08543	Dopaxanthin	390.106	NA	NA	NA
417.094	349.068	C19H18N2O9	C15H14N2O8	C4H4O1	68.0262	CHO_Transformation	Phytochemical.Oxyaromatic.Compound	Protein	NA	NA	NA	NA	NA	NA
419.073	349.068	C18H16N2O10	C15H14N2O8	C3H2O2	70.0055	CHO_Transformation	Phytochemical.Oxyaromatic.Compound	Protein	C08560	Musca-aurin-II;	420.08	NA	NA	NA
459.104	349.068	C21H20N2O10	C15H14N2O8	C6H6O2	110.037	CHO_Transformation	Phytochemical.Oxyaromatic.Compound	Protein	NA	NA	NA	NA	NA	NA
365.099	349.104	C16H18N2O8	C16H18N2O7	hydroxylation (-H)	15.9949	OH_Transformation	Phytochemical.Oxyaromatic.Compound	Phytochemical.Oxyaromatic.Compound	NA	NA	NA	NA	NA	NA
379.115	349.104	C17H20N2O8	C16H18N2O7	C1H2O1	30.0106	CHO_Transformation	Phytochemical.Oxyaromatic.Compound	Phytochemical.Oxyaromatic.Compound	NA	NA	NA	NA	NA	NA
419.11	349.104	C19H20N2O9	C16H18N2O7	C3H2O2	70.0055	CHO_Transformation	Phytochemical.Oxyaromatic.Compound	Phytochemical.Oxyaromatic.Compound	NA	NA	NA	NA	NA	NA
359.11	349.104	C14H20N2O9	C16H18N2O7	C_2H2O2	10.0055	CHO_Transformation	Not.Matched	Phytochemical.Oxyaromatic.Compound	C08324	Acalyphin	360.117	NA	NA	NA
358.126	349.125	C14H21N3O8	C13H22N2O9	C1H_1N1O_1	9.00033	Nitrogen_Transformation	Protein	Amino.Sugar	NA	NA	NA	NA	NA	NA
409.146	349.125	C15H26N2O11	C13H22N2O9	C2H4O2	60.0211	CHO_Transformation	Amino.Sugar	Amino.Sugar	NA	NA	NA	NA	NA	NA
362.12	349.125	C13H21N3O9	C13H22N2O9	H_1N1	12.9953	Nitrogen_Transformation	Protein	Amino.Sugar	NA	NA	NA	NA	NA	NA
421.146	349.125	C16H26N2O11	C13H22N2O9	C3H4O2	72.0211	CHO_Transformation	Amino.Sugar	Amino.Sugar	NA	NA	NA	NA	NA	NA
367.136	349.125	C13H24N2O10	C13H22N2O9	condensation/dehydration	18.0106	OH_Transformation	Amino.Sugar	Amino.Sugar	NA	NA	NA	NA	NA	NA
381.188	349.125	C15H30N2O9	C13H22N2O9	C2H8	32.0626	CHO_Transformation	Protein	Amino.Sugar	NA	NA	NA	NA	NA	NA
383.167	349.125	C14H28N2O10	C13H22N2O9	C1H6O1	34.0419	CHO_Transformation	Amino.Sugar	Amino.Sugar	NA	NA	NA	NA	NA	NA
385.162	349.125	C17H26N2O8	C13H22N2O9	C4H4O_1	36.0364	CHO_Transformation	Lipid	Amino.Sugar	NA	NA	NA	NA	NA	NA
419.131	349.125	C16H24N2O11	C13H22N2O9	C3H2O2	70.0055	CHO_Transformation	Amino.Sugar	Amino.Sugar	NA	NA	NA	NA	NA	NA
359.11	349.125	C14H20N2O9	C13H22N2O9	H_2C1	9.98435	CHO_Transformation	Not.Matched	Amino.Sugar	C08324	Acalyphin	360.117	NA	NA	NA
365.12	349.125	C13H22N2O10	C13H22N2O9	hydroxylation (-H)	15.9949	OH_Transformation	Amino.Sugar	Amino.Sugar	NA	NA	NA	NA	NA	NA
371.146	349.125	C16H24N2O8	C13H22N2O9	C3H2O_1	22.0207	CHO_Transformation	Lipid	Amino.Sugar	NA	NA	NA	NA	NA	NA
367.078	351.083	C15H16N2O9	C15H16N2O8	O1	15.9949	OH_Transformation	Protein	Protein	NA	NA	NA	NA	NA	NA
367.115	351.083	C16H20N2O8	C15H16N2O8	C1H4	16.0313	CHO_Transformation	Phytochemical.Oxyaromatic.Compound	Protein	NA	NA	NA	NA	NA	NA
377.099	351.083	C17H18N2O8	C15H16N2O8	C2H2	26.0157	CHO_Transformation	Phytochemical.Oxyaromatic.Compound	Protein	NA	NA	NA	NA	NA	NA
389.099	351.083	C18H18N2O8	C15H16N2O8	C3H2	38.0157	CHO_Transformation	Phytochemical.Oxyaromatic.Compound	Protein	C08543	Dopaxanthin	390.106	NA	NA	NA
391.115	351.083	C18H20N2O8	C15H16N2O8	C3H4	40.0313	CHO_Transformation	Phytochemical.Oxyaromatic.Compound	Protein	NA	NA	NA	NA	NA	NA
419.073	351.083	C18H16N2O10	C15H16N2O8	C3O2	67.9898	CHO_Transformation	Phytochemical.Oxyaromatic.Compound	Protein	C08560	Musca-aurin-II;	420.08	NA	NA	NA
421.089	351.083	C18H18N2O10	C15H16N2O8	C3H2O2	70.0055	CHO_Transformation	Phytochemical.Oxyaromatic.Compound	Protein	NA	NA	NA	NA	NA	NA
392.146	351.083	C18H23N3O7	C15H16N2O8	C3H7N1O_1	41.0629	Nitrogen_Transformation	Protein	Protein	NA	NA	NA	NA	NA	NA
366.131	351.083	C16H21N3O7	C15H16N2O8	CH5NO_1	15.0473	Nitrogen_Transformation	Protein	Protein	NA	NA	NA	NA	NA	NA
359.11	351.083	C14H20N2O9	C15H16N2O8	C_1H4O	8.02622	CHO_Transformation	Not.Matched	Protein	C08324	Acalyphin	360.117	NA	NA	NA
351.12	351.083	C16H20N2O7	C15H16N2O8	CH4_O	0.03638	CHO_Transformation	Phytochemical.Oxyaromatic.Compound	Protein	NA	NA	NA	NA	NA	NA
360.178	356.183	C15H27N3O7	C16H27N3O6	C_1O1	3.99492	CHO_Transformation	Protein	Protein	NA	NA	NA	NA	NA	NA
372.214	356.183	C17H31N3O6	C16H27N3O6	C1H4	16.0313	CHO_Transformation	Protein	Protein	NA	NA	NA	NA	NA	NA
374.157	356.183	C15H25N3O8	C16H27N3O6	C_1H_2O2	17.9742	CHO_Transformation	Protein	Protein	NA	NA	NA	NA	NA	NA
388.173	356.183	C16H27N3O8	C16H27N3O6	O2	31.9898	OH_Transformation	Protein	Protein	NA	NA	NA	NA	NA	NA
392.183	356.183	C19H27N3O6	C16H27N3O6	C3	36	CHO_Transformation	Protein	Protein	NA	NA	NA	NA	NA	NA
380.146	356.183	C17H23N3O7	C16H27N3O6	CH_4O	23.9636	CHO_Transformation	Protein	Protein	NA	NA	NA	NA	NA	NA
396.141	356.183	C17H23N3O8	C16H27N3O6	CH_4O2	39.9585	CHO_Transformation	Protein	Protein	NA	NA	NA	NA	NA	NA
406.198	356.183	C20H29N3O6	C16H27N3O6	C4H2	50.0157	CHO_Transformation	Protein	Protein	NA	NA	NA	NA	NA	NA
366.131	356.183	C16H21N3O7	C16H27N3O6	H_6O1	9.94796	OH_Transformation	Protein	Protein	NA	NA	NA	NA	NA	NA
364.151	356.183	C17H23N3O6	C16H27N3O6	CH_4	7.9687	CHO_Transformation	Protein	Protein	NA	NA	NA	NA	NA	NA
357.167	356.183	C16H26N2O7	C16H27N3O6	H_1O1N_1	0.98402	Nitrogen_Transformation	Lipid	Protein	NA	NA	NA	NA	NA	NA
390.203	356.183	C20H29N3O5	C16H27N3O6	C4H2O_1	34.0207	CHO_Transformation	Protein	Protein	NA	NA	NA	NA	NA	NA
360.141	358.126	C14H23N3O8	C14H21N3O8	hydrogenation/dehydrogenation	2.01565	OH_Transformation	Protein	Protein	NA	NA	NA	NA	NA	NA
380.146	358.126	C17H23N3O7	C14H21N3O8	C3H2O_1	22.0207	CHO_Transformation	Protein	Protein	NA	NA	NA	NA	NA	NA
372.178	358.126	C16H27N3O7	C14H21N3O8	C2H6O_1	14.052	CHO_Transformation	Protein	Protein	NA	NA	NA	NA	NA	NA
410.157	358.126	C18H25N3O8	C14H21N3O8	C4H4	52.0313	CHO_Transformation	Protein	Protein	NA	NA	NA	NA	NA	NA
359.11	358.126	C14H20N2O9	C14H21N3O8	H_1O1N_1	0.98402	Nitrogen_Transformation	Not.Matched	Protein	C08324	Acalyphin	360.117	NA	NA	NA
360.178	358.198	C15H27N3O7	C16H29N3O6	C_1H_2O1	1.97926	CHO_Transformation	Protein	Protein	NA	NA	NA	NA	NA	NA
364.188	358.198	C18H27N3O5	C16H29N3O6	C2H_2O_1	5.98944	CHO_Transformation	Protein	Protein	NA	NA	NA	NA	NA	NA
367.078	359.088	C15H16N2O9	C17H16N2O7	C_2O2	7.98983	CHO_Transformation	Protein	Phytochemical.Oxyaromatic.Compound	NA	NA	NA	NA	NA	NA
375.083	359.088	C17H16N2O8	C17H16N2O7	O1	15.9949	OH_Transformation	Phytochemical.Oxyaromatic.Compound	Phytochemical.Oxyaromatic.Compound	NA	NA	NA	NA	NA	NA
377.099	359.088	C17H18N2O8	C17H16N2O7	condensation/dehydration	18.0106	OH_Transformation	Phytochemical.Oxyaromatic.Compound	Phytochemical.Oxyaromatic.Compound	NA	NA	NA	NA	NA	NA
379.115	359.088	C17H20N2O8	C17H16N2O7	H4O	20.0262	OH_Transformation	Phytochemical.Oxyaromatic.Compound	Phytochemical.Oxyaromatic.Compound	NA	NA	NA	NA	NA	NA
389.099	359.088	C18H18N2O8	C17H16N2O7	C1H2O1	30.0106	CHO_Transformation	Phytochemical.Oxyaromatic.Compound	Phytochemical.Oxyaromatic.Compound	C08543	Dopaxanthin	390.106	NA	NA	NA
417.094	359.088	C19H18N2O9	C17H16N2O7	C2H2O2	58.0055	CHO_Transformation	Phytochemical.Oxyaromatic.Compound	Phytochemical.Oxyaromatic.Compound	NA	NA	NA	NA	NA	NA
419.11	359.088	C19H20N2O9	C17H16N2O7	C2H4O2	60.0211	CHO_Transformation	Phytochemical.Oxyaromatic.Compound	Phytochemical.Oxyaromatic.Compound	NA	NA	NA	NA	NA	NA
363.141	360.141	C14H24N2O9	C14H23N3O8	H1O1N_1	2.99967	Nitrogen_Transformation	Amino.Sugar	Protein	C02999	N-Acetylmuramoyl-Ala;	364.148	NA	NA	NA
362.12	360.141	C13H21N3O9	C14H23N3O8	C_1H_2O1	1.97926	CHO_Transformation	Protein	Protein	NA	NA	NA	NA	NA	NA
367.172	360.141	C14H28N2O9	C14H23N3O8	H5O1N_1	7.03097	Nitrogen_Transformation	Amino.Sugar	Protein	NA	NA	NA	NA	NA	NA
372.178	360.141	C16H27N3O7	C14H23N3O8	C2H4O_1	12.0364	CHO_Transformation	Protein	Protein	NA	NA	NA	NA	NA	NA
372.214	360.178	C17H31N3O6	C15H27N3O7	C2H4O_1	12.0364	CHO_Transformation	Protein	Protein	NA	NA	NA	NA	NA	NA
374.157	360.178	C15H25N3O8	C15H27N3O7	H_2O1	13.9793	OH_Transformation	Protein	Protein	NA	NA	NA	NA	NA	NA
388.173	360.178	C16H27N3O8	C15H27N3O7	Formic Acid (-H2O)	27.9949	OH_Transformation	Protein	Protein	NA	NA	NA	NA	NA	NA
377.157	360.178	C15H26N2O9	C15H27N3O7	H_1O2N_1	16.9789	Nitrogen_Transformation	Protein	Protein	NA	NA	NA	NA	NA	NA
376.155	360.178	C15H27N3O6S	C15H27N3O7	O_1S1	15.9772	Sulfur_Transformation	Protein	Protein	NA	NA	NA	NA	NA	NA
424.194	360.178	C16H31N3O10	C15H27N3O7	C1H4O3	64.016	CHO_Transformation	Amino.Sugar	Protein	NA	NA	NA	NA	NA	NA
452.225	360.178	C18H35N3O10	C15H27N3O7	C3H8O3	92.0474	CHO_Transformation	Protein	Protein	NA	NA	NA	NA	NA	NA
388.136	360.178	C15H23N3O9	C15H27N3O7	H_4O2	27.9585	OH_Transformation	Protein	Protein	NA	NA	NA	NA	NA	NA
365.099	361.068	C16H18N2O8	C16H14N2O8	H4	4.0313	OH_Transformation	Phytochemical.Oxyaromatic.Compound	Phytochemical.Oxyaromatic.Compound	NA	NA	NA	NA	NA	NA
367.078	361.068	C15H16N2O9	C16H14N2O8	C_1H2O	6.01056	CHO_Transformation	Protein	Phytochemical.Oxyaromatic.Compound	NA	NA	NA	NA	NA	NA
375.083	361.068	C17H16N2O8	C16H14N2O8	methanol (-H2O)	14.0157	OH_Transformation	Phytochemical.Oxyaromatic.Compound	Phytochemical.Oxyaromatic.Compound	NA	NA	NA	NA	NA	NA
379.115	361.068	C17H20N2O8	C16H14N2O8	CH6	18.0469	CHO_Transformation	Phytochemical.Oxyaromatic.Compound	Phytochemical.Oxyaromatic.Compound	NA	NA	NA	NA	NA	NA
393.094	361.068	C17H18N2O9	C16H14N2O8	C1H4O1	32.0262	CHO_Transformation	Phytochemical.Oxyaromatic.Compound	Phytochemical.Oxyaromatic.Compound	NA	NA	NA	NA	NA	NA
419.073	361.068	C18H16N2O10	C16H14N2O8	C2H2O2	58.0055	CHO_Transformation	Phytochemical.Oxyaromatic.Compound	Phytochemical.Oxyaromatic.Compound	C08560	Musca-aurin-II;	420.08	NA	NA	NA
419.11	361.068	C19H20N2O9	C16H14N2O8	C3H6O1	58.0419	CHO_Transformation	Phytochemical.Oxyaromatic.Compound	Phytochemical.Oxyaromatic.Compound	NA	NA	NA	NA	NA	NA
371.146	361.068	C16H24N2O8	C16H14N2O8	H10	10.0783	OH_Transformation	Lipid	Phytochemical.Oxyaromatic.Compound	NA	NA	NA	NA	NA	NA
407.073	361.104	C17H16N2O10	C17H18N2O7	H_2O3	45.9691	OH_Transformation	Phytochemical.Oxyaromatic.Compound	Phytochemical.Oxyaromatic.Compound	NA	NA	NA	NA	NA	NA
423.104	361.104	C18H20N2O10	C17H18N2O7	C1H2O3	62.0004	CHO_Transformation	Phytochemical.Oxyaromatic.Compound	Phytochemical.Oxyaromatic.Compound	NA	NA	NA	NA	NA	NA
381.094	361.104	C16H18N2O9	C17H18N2O7	C_1O2	19.9898	CHO_Transformation	Phytochemical.Oxyaromatic.Compound	Phytochemical.Oxyaromatic.Compound	NA	NA	NA	NA	NA	NA
390.167	361.104	C19H25N3O6	C17H18N2O7	C2H7N1O_1	29.0629	Nitrogen_Transformation	Protein	Phytochemical.Oxyaromatic.Compound	NA	NA	NA	NA	NA	NA
379.078	363.083	C16H16N2O9	C16H16N2O8	O1	15.9949	OH_Transformation	Phytochemical.Oxyaromatic.Compound	Phytochemical.Oxyaromatic.Compound	NA	NA	NA	NA	NA	NA
393.094	363.083	C17H18N2O9	C16H16N2O8	C1H2O1	30.0106	CHO_Transformation	Phytochemical.Oxyaromatic.Compound	Phytochemical.Oxyaromatic.Compound	NA	NA	NA	NA	NA	NA
449.12	363.083	C20H22N2O10	C16H16N2O8	C4H6O2	86.0368	CHO_Transformation	Phytochemical.Oxyaromatic.Compound	Phytochemical.Oxyaromatic.Compound	NA	NA	NA	NA	NA	NA
379.136	363.141	C14H24N2O10	C14H24N2O9	O1	15.9949	OH_Transformation	Amino.Sugar	Amino.Sugar	NA	NA	NA	C02999	N-Acetylmuramoyl-Ala;	364.148
409.146	363.141	C15H26N2O11	C14H24N2O9	C1H2O2	46.0055	CHO_Transformation	Amino.Sugar	Amino.Sugar	NA	NA	NA	C02999	N-Acetylmuramoyl-Ala;	364.148
425.178	363.141	C16H30N2O11	C14H24N2O9	C2H6O2	62.0368	CHO_Transformation	Amino.Sugar	Amino.Sugar	NA	NA	NA	C02999	N-Acetylmuramoyl-Ala;	364.148
455.152	363.141	C16H28N2O13	C14H24N2O9	C2H4O4	92.0109	CHO_Transformation	Amino.Sugar	Amino.Sugar	NA	NA	NA	C02999	N-Acetylmuramoyl-Ala;	364.148
395.131	363.141	C14H24N2O11	C14H24N2O9	O2	31.9898	OH_Transformation	Amino.Sugar	Amino.Sugar	NA	NA	NA	C02999	N-Acetylmuramoyl-Ala;	364.148
423.126	363.141	C15H24N2O12	C14H24N2O9	CO3	59.9847	CHO_Transformation	Amino.Sugar	Amino.Sugar	NA	NA	NA	C02999	N-Acetylmuramoyl-Ala;	364.148
445.183	363.141	C19H30N2O10	C14H24N2O9	C5H6O1	82.0419	CHO_Transformation	Lipid	Amino.Sugar	NA	NA	NA	C02999	N-Acetylmuramoyl-Ala;	364.148
367.172	363.141	C14H28N2O9	C14H24N2O9	H4	4.0313	OH_Transformation	Amino.Sugar	Amino.Sugar	NA	NA	NA	C02999	N-Acetylmuramoyl-Ala;	364.148
381.188	363.141	C15H30N2O9	C14H24N2O9	CH6	18.0469	CHO_Transformation	Protein	Amino.Sugar	NA	NA	NA	C02999	N-Acetylmuramoyl-Ala;	364.148
411.198	363.141	C16H32N2O10	C14H24N2O9	C2H8O	48.0575	CHO_Transformation	Amino.Sugar	Amino.Sugar	NA	NA	NA	C02999	N-Acetylmuramoyl-Ala;	364.148
419.131	363.141	C16H24N2O11	C14H24N2O9	glyoxylate (-H2O)	55.9898	OH_Transformation	Amino.Sugar	Amino.Sugar	NA	NA	NA	C02999	N-Acetylmuramoyl-Ala;	364.148
467.188	363.141	C18H32N2O12	C14H24N2O9	C4H8O3	104.047	CHO_Transformation	Amino.Sugar	Amino.Sugar	NA	NA	NA	C02999	N-Acetylmuramoyl-Ala;	364.148
367.078	365.099	C15H16N2O9	C16H18N2O8	C_1H_2O1	1.97926	CHO_Transformation	Protein	Phytochemical.Oxyaromatic.Compound	NA	NA	NA	NA	NA	NA
375.083	365.099	C17H16N2O8	C16H18N2O8	H_2C1	9.98435	CHO_Transformation	Phytochemical.Oxyaromatic.Compound	Phytochemical.Oxyaromatic.Compound	NA	NA	NA	NA	NA	NA
377.099	365.099	C17H18N2O8	C16H18N2O8	C1	12	CHO_Transformation	Phytochemical.Oxyaromatic.Compound	Phytochemical.Oxyaromatic.Compound	NA	NA	NA	NA	NA	NA
379.115	365.099	C17H20N2O8	C16H18N2O8	methanol (-H2O)	14.0157	OH_Transformation	Phytochemical.Oxyaromatic.Compound	Phytochemical.Oxyaromatic.Compound	NA	NA	NA	NA	NA	NA
389.099	365.099	C18H18N2O8	C16H18N2O8	C2	24	CHO_Transformation	Phytochemical.Oxyaromatic.Compound	Phytochemical.Oxyaromatic.Compound	C08543	Dopaxanthin	390.106	NA	NA	NA
395.11	365.099	C17H20N2O9	C16H18N2O8	C1H2O1	30.0106	CHO_Transformation	Phytochemical.Oxyaromatic.Compound	Phytochemical.Oxyaromatic.Compound	NA	NA	NA	NA	NA	NA
419.073	365.099	C18H16N2O10	C16H18N2O8	C2H_2O2	53.9742	CHO_Transformation	Phytochemical.Oxyaromatic.Compound	Phytochemical.Oxyaromatic.Compound	C08560	Musca-aurin-II;	420.08	NA	NA	NA
459.104	365.099	C21H20N2O10	C16H18N2O8	C5H2O2	94.0055	CHO_Transformation	Phytochemical.Oxyaromatic.Compound	Phytochemical.Oxyaromatic.Compound	NA	NA	NA	NA	NA	NA
380.146	365.099	C17H23N3O7	C16H18N2O8	CH5NO_1	15.0473	Nitrogen_Transformation	Protein	Phytochemical.Oxyaromatic.Compound	NA	NA	NA	NA	NA	NA
392.146	365.099	C18H23N3O7	C16H18N2O8	C2H5O_1N1	27.0473	Nitrogen_Transformation	Protein	Phytochemical.Oxyaromatic.Compound	NA	NA	NA	NA	NA	NA
449.12	365.099	C20H22N2O10	C16H18N2O8	acetotacetate_(_H2O)_C4H4O2	84.0211	CHO_Transformation	Phytochemical.Oxyaromatic.Compound	Phytochemical.Oxyaromatic.Compound	NA	NA	NA	NA	NA	NA
410.157	365.099	C18H25N3O8	C16H18N2O8	C2H7N1	45.0579	Nitrogen_Transformation	Protein	Phytochemical.Oxyaromatic.Compound	NA	NA	NA	NA	NA	NA
371.146	365.099	C16H24N2O8	C16H18N2O8	H6	6.04695	OH_Transformation	Lipid	Phytochemical.Oxyaromatic.Compound	NA	NA	NA	NA	NA	NA
457.146	365.099	C19H26N2O11	C16H18N2O8	C3H8O3	92.0474	CHO_Transformation	Lipid	Phytochemical.Oxyaromatic.Compound	NA	NA	NA	NA	NA	NA
367.115	367.078	C16H20N2O8	C15H16N2O9	CH4_O	0.03638	CHO_Transformation	Phytochemical.Oxyaromatic.Compound	Protein	NA	NA	NA	NA	NA	NA
391.115	367.078	C18H20N2O8	C15H16N2O9	C3H4O_1	24.0364	CHO_Transformation	Phytochemical.Oxyaromatic.Compound	Protein	NA	NA	NA	NA	NA	NA
395.11	367.078	C17H20N2O9	C15H16N2O9	ethyl addition (-H2O)	28.0313	OH_Transformation	Phytochemical.Oxyaromatic.Compound	Protein	NA	NA	NA	NA	NA	NA
417.094	367.078	C19H18N2O9	C15H16N2O9	C4H2	50.0157	CHO_Transformation	Phytochemical.Oxyaromatic.Compound	Protein	NA	NA	NA	NA	NA	NA
419.11	367.078	C19H20N2O9	C15H16N2O9	C4H4	52.0313	CHO_Transformation	Phytochemical.Oxyaromatic.Compound	Protein	NA	NA	NA	NA	NA	NA
421.089	367.078	C18H18N2O10	C15H16N2O9	C3H2O1	54.0106	CHO_Transformation	Phytochemical.Oxyaromatic.Compound	Protein	NA	NA	NA	NA	NA	NA
377.157	367.078	C15H26N2O9	C15H16N2O9	H10	10.0783	OH_Transformation	Protein	Protein	NA	NA	NA	NA	NA	NA
396.141	367.078	C17H23N3O8	C15H16N2O9	C2H7N1O_1	29.0629	Nitrogen_Transformation	Protein	Protein	NA	NA	NA	NA	NA	NA
391.115	367.115	C18H20N2O8	C16H20N2O8	C2	24	CHO_Transformation	Phytochemical.Oxyaromatic.Compound	Phytochemical.Oxyaromatic.Compound	NA	NA	NA	NA	NA	NA
419.11	367.115	C19H20N2O9	C16H20N2O8	C3O	51.9949	CHO_Transformation	Phytochemical.Oxyaromatic.Compound	Phytochemical.Oxyaromatic.Compound	NA	NA	NA	NA	NA	NA
421.089	367.115	C18H18N2O10	C16H20N2O8	C2H_2O2	53.9742	CHO_Transformation	Phytochemical.Oxyaromatic.Compound	Phytochemical.Oxyaromatic.Compound	NA	NA	NA	NA	NA	NA
376.151	367.115	C18H23N3O6	C16H20N2O8	C2H3N1O_2	9.03672	Nitrogen_Transformation	Protein	Phytochemical.Oxyaromatic.Compound	C21519	Imidaprilat	377.159	NA	NA	NA
381.094	367.115	C16H18N2O9	C16H20N2O8	H_2O1	13.9793	OH_Transformation	Phytochemical.Oxyaromatic.Compound	Phytochemical.Oxyaromatic.Compound	NA	NA	NA	NA	NA	NA
396.141	367.115	C17H23N3O8	C16H20N2O8	CH3N	29.0266	Nitrogen_Transformation	Protein	Phytochemical.Oxyaromatic.Compound	NA	NA	NA	NA	NA	NA
406.198	367.115	C20H29N3O6	C16H20N2O8	C4H9N1O_2	39.0837	Nitrogen_Transformation	Protein	Phytochemical.Oxyaromatic.Compound	NA	NA	NA	NA	NA	NA
415.172	367.115	C18H28N2O9	C16H20N2O8	C2H8O	48.0575	CHO_Transformation	Lipid	Phytochemical.Oxyaromatic.Compound	NA	NA	NA	NA	NA	NA
388.173	374.157	C16H27N3O8	C15H25N3O8	methanol (-H2O)	14.0157	OH_Transformation	Protein	Protein	NA	NA	NA	NA	NA	NA
376.136	374.157	C14H23N3O9	C15H25N3O8	C_1H_2O1	1.97926	CHO_Transformation	Protein	Protein	NA	NA	NA	NA	NA	NA
377.157	374.157	C15H26N2O9	C15H25N3O8	H1O1N_1	2.99967	Nitrogen_Transformation	Protein	Protein	NA	NA	NA	NA	NA	NA
380.146	374.157	C17H23N3O7	C15H25N3O8	C2H_2O_1	5.98944	CHO_Transformation	Protein	Protein	NA	NA	NA	NA	NA	NA
393.151	374.157	C15H26N2O10	C15H25N3O8	H1O2N_1	18.9946	Nitrogen_Transformation	Amino.Sugar	Protein	NA	NA	NA	NA	NA	NA
396.141	374.157	C17H23N3O8	C15H25N3O8	C2H_2	21.9843	CHO_Transformation	Protein	Protein	NA	NA	NA	NA	NA	NA
390.115	374.157	C14H21N3O10	C15H25N3O8	C_1H_4O2	15.9585	CHO_Transformation	Protein	Protein	NA	NA	NA	NA	NA	NA
410.157	374.157	C18H25N3O8	C15H25N3O8	C3	36	CHO_Transformation	Protein	Protein	NA	NA	NA	NA	NA	NA
388.136	374.157	C15H23N3O9	C15H25N3O8	H_2O1	13.9793	OH_Transformation	Protein	Protein	NA	NA	NA	NA	NA	NA
438.152	374.157	C19H25N3O9	C15H25N3O8	C4O	63.995	CHO_Transformation	Protein	Protein	NA	NA	NA	NA	NA	NA
377.099	375.083	C17H18N2O8	C17H16N2O8	hydrogenation/dehydrogenation	2.01565	OH_Transformation	Phytochemical.Oxyaromatic.Compound	Phytochemical.Oxyaromatic.Compound	NA	NA	NA	NA	NA	NA
379.115	375.083	C17H20N2O8	C17H16N2O8	H4	4.0313	OH_Transformation	Phytochemical.Oxyaromatic.Compound	Phytochemical.Oxyaromatic.Compound	NA	NA	NA	NA	NA	NA
389.099	375.083	C18H18N2O8	C17H16N2O8	methanol (-H2O)	14.0157	OH_Transformation	Phytochemical.Oxyaromatic.Compound	Phytochemical.Oxyaromatic.Compound	C08543	Dopaxanthin	390.106	NA	NA	NA
417.094	375.083	C19H18N2O9	C17H16N2O8	acetylation (-H2O)	42.0106	OH_Transformation	Phytochemical.Oxyaromatic.Compound	Phytochemical.Oxyaromatic.Compound	NA	NA	NA	NA	NA	NA
419.073	375.083	C18H16N2O10	C17H16N2O8	Carboxylation	43.9898	CHO_Transformation	Phytochemical.Oxyaromatic.Compound	Phytochemical.Oxyaromatic.Compound	C08560	Musca-aurin-II;	420.08	NA	NA	NA
419.11	375.083	C19H20N2O9	C17H16N2O8	C2H4O1	44.0262	CHO_Transformation	Phytochemical.Oxyaromatic.Compound	Phytochemical.Oxyaromatic.Compound	NA	NA	NA	NA	NA	NA
459.104	375.083	C21H20N2O10	C17H16N2O8	acetotacetate (-H2O)	84.0211	OH_Transformation	Phytochemical.Oxyaromatic.Compound	Phytochemical.Oxyaromatic.Compound	NA	NA	NA	NA	NA	NA
463.136	375.083	C21H24N2O10	C17H16N2O8	C4H8O2	88.0524	CHO_Transformation	Phytochemical.Oxyaromatic.Compound	Phytochemical.Oxyaromatic.Compound	NA	NA	NA	NA	NA	NA
389.099	377.099	C18H18N2O8	C17H18N2O8	C1	12	CHO_Transformation	Phytochemical.Oxyaromatic.Compound	Phytochemical.Oxyaromatic.Compound	C08543	Dopaxanthin	390.106	NA	NA	NA
391.115	377.099	C18H20N2O8	C17H18N2O8	methanol (-H2O)	14.0157	OH_Transformation	Phytochemical.Oxyaromatic.Compound	Phytochemical.Oxyaromatic.Compound	NA	NA	NA	NA	NA	NA
395.11	377.099	C17H20N2O9	C17H18N2O8	condensation/dehydration	18.0106	OH_Transformation	Phytochemical.Oxyaromatic.Compound	Phytochemical.Oxyaromatic.Compound	NA	NA	NA	NA	NA	NA
417.094	377.099	C19H18N2O9	C17H18N2O8	C2O1	39.9949	CHO_Transformation	Phytochemical.Oxyaromatic.Compound	Phytochemical.Oxyaromatic.Compound	NA	NA	NA	NA	NA	NA
421.089	377.099	C18H18N2O10	C17H18N2O8	Carboxylation	43.9898	CHO_Transformation	Phytochemical.Oxyaromatic.Compound	Phytochemical.Oxyaromatic.Compound	NA	NA	NA	NA	NA	NA
459.104	377.099	C21H20N2O10	C17H18N2O8	C4H2O2	82.0055	CHO_Transformation	Phytochemical.Oxyaromatic.Compound	Phytochemical.Oxyaromatic.Compound	NA	NA	NA	NA	NA	NA
463.136	377.099	C21H24N2O10	C17H18N2O8	C4H6O2	86.0368	CHO_Transformation	Phytochemical.Oxyaromatic.Compound	Phytochemical.Oxyaromatic.Compound	NA	NA	NA	NA	NA	NA
380.146	377.099	C17H23N3O7	C17H18N2O8	H5O_1N1	3.04728	Nitrogen_Transformation	Protein	Phytochemical.Oxyaromatic.Compound	NA	NA	NA	NA	NA	NA
392.146	377.099	C18H23N3O7	C17H18N2O8	CH5NO_1	15.0473	Nitrogen_Transformation	Protein	Phytochemical.Oxyaromatic.Compound	NA	NA	NA	NA	NA	NA
456.108	378.098	C12H28N2O12S2	C13H21N3O8S	C5H2O	78.0106	CHO_Transformation	Amino.Sugar	Protein	NA	NA	NA	C03451	(R)-S-Lactoylglutathione;	379.105
391.078	379.078	C17H16N2O9	C16H16N2O9	C1	12	CHO_Transformation	Phytochemical.Oxyaromatic.Compound	Phytochemical.Oxyaromatic.Compound	NA	NA	NA	NA	NA	NA
395.204	379.078	C16H32N2O9	C16H16N2O9	H16	16.1252	OH_Transformation	Lipid	Phytochemical.Oxyaromatic.Compound	NA	NA	NA	NA	NA	NA
389.099	379.115	C18H18N2O8	C17H20N2O8	H_2C1	9.98435	CHO_Transformation	Phytochemical.Oxyaromatic.Compound	Phytochemical.Oxyaromatic.Compound	C08543	Dopaxanthin	390.106	NA	NA	NA
417.094	379.115	C19H18N2O9	C17H20N2O8	C2H_2O	37.9793	CHO_Transformation	Phytochemical.Oxyaromatic.Compound	Phytochemical.Oxyaromatic.Compound	NA	NA	NA	NA	NA	NA
419.073	379.115	C18H16N2O10	C17H20N2O8	CH_4O2	39.9585	CHO_Transformation	Phytochemical.Oxyaromatic.Compound	Phytochemical.Oxyaromatic.Compound	C08560	Musca-aurin-II;	420.08	NA	NA	NA
380.146	379.115	C17H23N3O7	C17H20N2O8	H3O_1N1	1.03163	Nitrogen_Transformation	Protein	Phytochemical.Oxyaromatic.Compound	NA	NA	NA	NA	NA	NA
411.126	379.136	C14H24N2O12	C14H24N2O10	O2	31.9898	OH_Transformation	Amino.Sugar	Amino.Sugar	NA	NA	NA	NA	NA	NA
483.183	379.136	C18H32N2O13	C14H24N2O10	C4H8O3	104.047	CHO_Transformation	Amino.Sugar	Amino.Sugar	NA	NA	NA	NA	NA	NA
445.131	379.136	C14H26N2O14	C14H24N2O10	H2O4	65.9953	OH_Transformation	Amino.Sugar	Amino.Sugar	NA	NA	NA	NA	NA	NA
395.131	379.136	C14H24N2O11	C14H24N2O10	hydroxylation (-H)	15.9949	OH_Transformation	Amino.Sugar	Amino.Sugar	NA	NA	NA	NA	NA	NA
483.126	379.136	C20H24N2O12	C14H24N2O10	C6O2	103.99	CHO_Transformation	Phytochemical.Oxyaromatic.Compound	Amino.Sugar	NA	NA	NA	NA	NA	NA
381.151	379.136	C14H26N2O10	C14H24N2O10	hydrogenation/dehydrogenation	2.01565	OH_Transformation	Amino.Sugar	Amino.Sugar	C21747	N-Acetyl-beta-D-glucosaminyl-(1->4)-D-glucosamine	382.159	NA	NA	NA
395.204	379.136	C16H32N2O9	C14H24N2O10	C2H8O_1	16.0677	CHO_Transformation	Lipid	Amino.Sugar	NA	NA	NA	NA	NA	NA
411.162	379.136	C15H28N2O11	C14H24N2O10	C1H4O1	32.0262	CHO_Transformation	Amino.Sugar	Amino.Sugar	NA	NA	NA	NA	NA	NA
431.167	379.136	C18H28N2O10	C14H24N2O10	C4H4	52.0313	CHO_Transformation	Lipid	Amino.Sugar	NA	NA	NA	NA	NA	NA
421.183	379.136	C17H30N2O10	C14H24N2O10	C3H6	42.047	CHO_Transformation	Lipid	Amino.Sugar	NA	NA	NA	NA	NA	NA
457.168	379.136	C16H30N2O13	C14H24N2O10	C2H6O3	78.0317	CHO_Transformation	Amino.Sugar	Amino.Sugar	NA	NA	NA	NA	NA	NA
467.188	379.136	C18H32N2O12	C14H24N2O10	C4H8O2	88.0524	CHO_Transformation	Amino.Sugar	Amino.Sugar	NA	NA	NA	NA	NA	NA
478.168	379.136	C18H29N3O12	C14H24N2O10	C4H5N1O2	99.032	Nitrogen_Transformation	Amino.Sugar	Amino.Sugar	NA	NA	NA	NA	NA	NA
463.193	379.136	C19H32N2O11	C14H24N2O10	C5H8O1	84.0575	CHO_Transformation	Lipid	Amino.Sugar	NA	NA	NA	NA	NA	NA
396.141	388.173	C17H23N3O8	C16H27N3O8	CH_4	7.9687	CHO_Transformation	Protein	Protein	NA	NA	NA	NA	NA	NA
415.172	388.173	C18H28N2O9	C16H27N3O8	C2HN_1O	26.9997	Nitrogen_Transformation	Lipid	Protein	NA	NA	NA	NA	NA	NA
391.115	389.099	C18H20N2O8	C18H18N2O8	hydrogenation/dehydrogenation	2.01565	OH_Transformation	Phytochemical.Oxyaromatic.Compound	Phytochemical.Oxyaromatic.Compound	NA	NA	NA	C08543	Dopaxanthin	390.106
395.11	389.099	C17H20N2O9	C18H18N2O8	C_1H2O	6.01056	CHO_Transformation	Phytochemical.Oxyaromatic.Compound	Phytochemical.Oxyaromatic.Compound	NA	NA	NA	C08543	Dopaxanthin	390.106
417.094	389.099	C19H18N2O9	C18H18N2O8	Formic Acid (-H2O)	27.9949	OH_Transformation	Phytochemical.Oxyaromatic.Compound	Phytochemical.Oxyaromatic.Compound	NA	NA	NA	C08543	Dopaxanthin	390.106
419.073	389.099	C18H16N2O10	C18H18N2O8	H_2O2	29.9742	OH_Transformation	Phytochemical.Oxyaromatic.Compound	Phytochemical.Oxyaromatic.Compound	C08560	Musca-aurin-II;	420.08	C08543	Dopaxanthin	390.106
421.089	389.099	C18H18N2O10	C18H18N2O8	O2	31.9898	OH_Transformation	Phytochemical.Oxyaromatic.Compound	Phytochemical.Oxyaromatic.Compound	NA	NA	NA	C08543	Dopaxanthin	390.106
459.104	389.099	C21H20N2O10	C18H18N2O8	C3H2O2	70.0055	CHO_Transformation	Phytochemical.Oxyaromatic.Compound	Phytochemical.Oxyaromatic.Compound	NA	NA	NA	C08543	Dopaxanthin	390.106
463.136	389.099	C21H24N2O10	C18H18N2O8	C3H6O2	74.0368	CHO_Transformation	Phytochemical.Oxyaromatic.Compound	Phytochemical.Oxyaromatic.Compound	NA	NA	NA	C08543	Dopaxanthin	390.106
392.146	389.099	C18H23N3O7	C18H18N2O8	H5O_1N1	3.04728	Nitrogen_Transformation	Protein	Phytochemical.Oxyaromatic.Compound	NA	NA	NA	C08543	Dopaxanthin	390.106
449.12	391.078	C20H22N2O10	C17H16N2O9	C3H6O1	58.0419	CHO_Transformation	Phytochemical.Oxyaromatic.Compound	Phytochemical.Oxyaromatic.Compound	NA	NA	NA	NA	NA	NA
417.094	391.115	C19H18N2O9	C18H20N2O8	H_2C1O1	25.9793	CHO_Transformation	Phytochemical.Oxyaromatic.Compound	Phytochemical.Oxyaromatic.Compound	NA	NA	NA	NA	NA	NA
421.089	391.115	C18H18N2O10	C18H20N2O8	H_2O2	29.9742	OH_Transformation	Phytochemical.Oxyaromatic.Compound	Phytochemical.Oxyaromatic.Compound	NA	NA	NA	NA	NA	NA
459.104	391.115	C21H20N2O10	C18H20N2O8	C3O2	67.9898	CHO_Transformation	Phytochemical.Oxyaromatic.Compound	Phytochemical.Oxyaromatic.Compound	NA	NA	NA	NA	NA	NA
463.136	391.115	C21H24N2O10	C18H20N2O8	C3H4O2	72.0211	CHO_Transformation	Phytochemical.Oxyaromatic.Compound	Phytochemical.Oxyaromatic.Compound	NA	NA	NA	NA	NA	NA
392.146	391.115	C18H23N3O7	C18H20N2O8	H3O_1N1	1.03163	Nitrogen_Transformation	Protein	Phytochemical.Oxyaromatic.Compound	NA	NA	NA	NA	NA	NA
410.157	391.115	C18H25N3O8	C18H20N2O8	H5N1	19.0422	Nitrogen_Transformation	Protein	Phytochemical.Oxyaromatic.Compound	NA	NA	NA	NA	NA	NA
406.198	392.183	C20H29N3O6	C19H27N3O6	methanol (-H2O)	14.0157	OH_Transformation	Protein	Protein	NA	NA	NA	NA	NA	NA
423.068	393.094	C17H16N2O11	C17H18N2O9	H_2O2	29.9742	OH_Transformation	Phytochemical.Oxyaromatic.Compound	Phytochemical.Oxyaromatic.Compound	NA	NA	NA	NA	NA	NA
449.12	393.094	C20H22N2O10	C17H18N2O9	C3H4O1	56.0262	CHO_Transformation	Phytochemical.Oxyaromatic.Compound	Phytochemical.Oxyaromatic.Compound	NA	NA	NA	NA	NA	NA
422.157	393.094	C19H25N3O8	C17H18N2O9	C2H7N1O_1	29.0629	Nitrogen_Transformation	Protein	Phytochemical.Oxyaromatic.Compound	NA	NA	NA	NA	NA	NA
483.126	393.094	C20H24N2O12	C17H18N2O9	C3H6O3	90.0317	CHO_Transformation	Phytochemical.Oxyaromatic.Compound	Phytochemical.Oxyaromatic.Compound	NA	NA	NA	NA	NA	NA
419.073	395.11	C18H16N2O10	C17H20N2O9	CH_4O	23.9636	CHO_Transformation	Phytochemical.Oxyaromatic.Compound	Phytochemical.Oxyaromatic.Compound	C08560	Musca-aurin-II;	420.08	NA	NA	NA
421.089	395.11	C18H18N2O10	C17H20N2O9	H_2C1O1	25.9793	CHO_Transformation	Phytochemical.Oxyaromatic.Compound	Phytochemical.Oxyaromatic.Compound	NA	NA	NA	NA	NA	NA
396.141	395.11	C17H23N3O8	C17H20N2O9	H3O_1N1	1.03163	Nitrogen_Transformation	Protein	Phytochemical.Oxyaromatic.Compound	NA	NA	NA	NA	NA	NA
423.104	407.11	C18H20N2O10	C18H20N2O9	hydroxylation (-H)	15.9949	OH_Transformation	Phytochemical.Oxyaromatic.Compound	Phytochemical.Oxyaromatic.Compound	NA	NA	NA	NA	NA	NA
411.198	409.146	C16H32N2O10	C15H26N2O11	CH6O_1	2.05204	CHO_Transformation	Amino.Sugar	Amino.Sugar	NA	NA	NA	NA	NA	NA
413.141	409.146	C14H26N2O12	C15H26N2O11	C_1O1	3.99492	CHO_Transformation	Amino.Sugar	Amino.Sugar	NA	NA	NA	NA	NA	NA
419.131	409.146	C16H24N2O11	C15H26N2O11	H_2C1	9.98435	CHO_Transformation	Amino.Sugar	Amino.Sugar	NA	NA	NA	NA	NA	NA
462.173	409.146	C18H29N3O11	C15H26N2O11	C3H3N	53.0266	Nitrogen_Transformation	Amino.Sugar	Amino.Sugar	NA	NA	NA	NA	NA	NA
419.11	417.094	C19H20N2O9	C19H18N2O9	hydrogenation/dehydrogenation	2.01565	OH_Transformation	Phytochemical.Oxyaromatic.Compound	Phytochemical.Oxyaromatic.Compound	NA	NA	NA	NA	NA	NA
463.136	417.094	C21H24N2O10	C19H18N2O9	C2H6O1	46.0419	CHO_Transformation	Phytochemical.Oxyaromatic.Compound	Phytochemical.Oxyaromatic.Compound	NA	NA	NA	NA	NA	NA
483.126	417.094	C20H24N2O12	C19H18N2O9	C4O2	66.0317	CHO_Transformation	Phytochemical.Oxyaromatic.Compound	Phytochemical.Oxyaromatic.Compound	NA	NA	NA	NA	NA	NA
419.11	419.073	C19H20N2O9	C18H16N2O10	CH4_O	0.03638	CHO_Transformation	Phytochemical.Oxyaromatic.Compound	Phytochemical.Oxyaromatic.Compound	NA	NA	NA	C08560	Musca-aurin-II;	420.08
459.104	419.073	C21H20N2O10	C18H16N2O10	C3H4	40.0313	CHO_Transformation	Phytochemical.Oxyaromatic.Compound	Phytochemical.Oxyaromatic.Compound	NA	NA	NA	C08560	Musca-aurin-II;	420.08
421.089	419.11	C18H18N2O10	C19H20N2O9	C_1H_2O1	1.97926	CHO_Transformation	Phytochemical.Oxyaromatic.Compound	Phytochemical.Oxyaromatic.Compound	NA	NA	NA	NA	NA	NA
463.136	421.089	C21H24N2O10	C18H18N2O10	C3H6	42.047	CHO_Transformation	Phytochemical.Oxyaromatic.Compound	Phytochemical.Oxyaromatic.Compound	NA	NA	NA	NA	NA	NA
449.12	423.068	C20H22N2O10	C17H16N2O11	C3H6O_1	26.052	CHO_Transformation	Phytochemical.Oxyaromatic.Compound	Phytochemical.Oxyaromatic.Compound	NA	NA	NA	NA	NA	NA
455.152	423.162	C16H28N2O13	C16H28N2O11	O2	31.9898	OH_Transformation	Amino.Sugar	Amino.Sugar	NA	NA	NA	C01674	Chitobiose;	424.169
424.194	423.162	C16H31N3O10	C16H28N2O11	H3O_1N1	1.03163	Nitrogen_Transformation	Amino.Sugar	Amino.Sugar	NA	NA	NA	C01674	Chitobiose;	424.169
453.173	437.141	C17H30N2O12	C16H26N2O12	C1H4	16.0313	CHO_Transformation	Amino.Sugar	Amino.Sugar	NA	NA	NA	NA	NA	NA
465.173	437.141	C18H30N2O12	C16H26N2O12	ethyl addition (-H2O)	28.0313	OH_Transformation	Amino.Sugar	Amino.Sugar	NA	NA	NA	NA	NA	NA
483.183	437.141	C18H32N2O13	C16H26N2O12	C2H6O1	46.0419	CHO_Transformation	Amino.Sugar	Amino.Sugar	NA	NA	NA	NA	NA	NA
445.131	437.141	C14H26N2O14	C16H26N2O12	C_2O2	7.98983	CHO_Transformation	Amino.Sugar	Amino.Sugar	NA	NA	NA	NA	NA	NA
463.193	437.141	C19H32N2O11	C16H26N2O12	C3H6O_1	26.052	CHO_Transformation	Lipid	Amino.Sugar	NA	NA	NA	NA	NA	NA
495.183	439.157	C19H32N2O13	C16H28N2O12	C3H4O1	56.0262	CHO_Transformation	Amino.Sugar	Amino.Sugar	NA	NA	NA	NA	NA	NA
509.199	439.157	C20H34N2O13	C16H28N2O12	C4H6O1	70.0419	CHO_Transformation	Amino.Sugar	Amino.Sugar	NA	NA	NA	NA	NA	NA
453.136	439.157	C16H26N2O13	C16H28N2O12	H_2O1	13.9793	OH_Transformation	Amino.Sugar	Amino.Sugar	NA	NA	NA	NA	NA	NA
468.22	439.157	C18H35N3O11	C16H28N2O12	C2H7N1O_1	29.0629	Nitrogen_Transformation	Amino.Sugar	Amino.Sugar	NA	NA	NA	NA	NA	NA
451.157	439.157	C17H28N2O12	C16H28N2O12	C1	12	CHO_Transformation	Amino.Sugar	Amino.Sugar	NA	NA	NA	NA	NA	NA
474.173	439.157	C19H29N3O11	C16H28N2O12	C3H1N1O_1	35.016	Nitrogen_Transformation	Protein	Amino.Sugar	NA	NA	NA	NA	NA	NA
480.22	439.157	C19H35N3O11	C16H28N2O12	C3H7N1O_1	41.0629	Nitrogen_Transformation	Protein	Amino.Sugar	NA	NA	NA	NA	NA	NA
463.193	439.157	C19H32N2O11	C16H28N2O12	C3H4O_1	24.0364	CHO_Transformation	Lipid	Amino.Sugar	NA	NA	NA	NA	NA	NA
501.118	467.131	C14H34N2O14S2	C20H24N2O11	H2S	33.9877	Sulfur_Transformation	Amino.Sugar	Phytochemical.Oxyaromatic.Compound	NA	NA	NA	NA	NA	NA
515.134	467.131	C15H36N2O14S2	C20H24N2O11	C1H4S1	48.0034	Sulfur_Transformation	Amino.Sugar	Phytochemical.Oxyaromatic.Compound	NA	NA	NA	NA	NA	NA
501.194	483.147	C18H34N2O14	C17H28N2O14	CH6	18.0469	CHO_Transformation	Amino.Sugar	Amino.Sugar	NA	NA	NA	NA	NA	NA
515.209	511.178	C19H36N2O14	C19H32N2O14	H4	4.0313	OH_Transformation	Amino.Sugar	Amino.Sugar	NA	NA	NA	NA	NA	NA
241.083	227.14	C10H14N2O5	C11H20N2O3	C_1H_6O2	13.9429	CHO_Transformation	Protein	Protein	C00214	Thymidine;	242.09	NA	NA	NA
241.083	227.14	C10H14N2O5	C11H20N2O3	C_1H_6O2	13.9429	CHO_Transformation	Protein	Protein	C19431	HC Yellow No. 4;	242.09	NA	NA	NA
241.083	227.14	C10H14N2O5	C11H20N2O3	C_1H_6O2	13.9429	CHO_Transformation	Protein	Protein	C22139	gamma-L-Glutamyl-L-propargylglycine	242.09	NA	NA	NA
229.156	227.14	C11H22N2O3	C11H20N2O3	hydrogenation/dehydrogenation	2.01565	OH_Transformation	Protein	Protein	NA	NA	NA	NA	NA	NA
231.135	227.14	C10H20N2O4	C11H20N2O3	C_1O1	3.99492	CHO_Transformation	Protein	Protein	NA	NA	NA	NA	NA	NA
241.119	227.14	C11H18N2O4	C11H20N2O3	H_2O1	13.9793	OH_Transformation	Protein	Protein	NA	NA	NA	NA	NA	NA
243.171	227.14	C12H24N2O3	C11H20N2O3	C1H4	16.0313	CHO_Transformation	Protein	Protein	C01255	N-(6-Aminohexanoyl)-6-aminohexanoate	244.179	NA	NA	NA
243.171	227.14	C12H24N2O3	C11H20N2O3	C1H4	16.0313	CHO_Transformation	Protein	Protein	C11332	Leucyl-leucine	244.179	NA	NA	NA
235.109	227.14	C12H16N2O3	C11H20N2O3	CH_4	7.9687	CHO_Transformation	Protein	Protein	C11075	Carbetamide	236.116	NA	NA	NA
235.109	227.14	C12H16N2O3	C11H20N2O3	CH_4	7.9687	CHO_Transformation	Protein	Protein	C11723	Hexobarbitone;	236.116	NA	NA	NA
241.083	229.083	C10H14N2O5	C9H14N2O5	C1	12	CHO_Transformation	Protein	Protein	C00214	Thymidine;	242.09	C20921	N1-Acetyl-tabtoxinine-beta-lactam	230.09
241.083	229.083	C10H14N2O5	C9H14N2O5	C1	12	CHO_Transformation	Protein	Protein	C19431	HC Yellow No. 4;	242.09	C20921	N1-Acetyl-tabtoxinine-beta-lactam	230.09
241.083	229.083	C10H14N2O5	C9H14N2O5	C1	12	CHO_Transformation	Protein	Protein	C22139	gamma-L-Glutamyl-L-propargylglycine	242.09	C20921	N1-Acetyl-tabtoxinine-beta-lactam	230.09
231.099	229.083	C9H16N2O5	C9H14N2O5	hydrogenation/dehydrogenation	2.01565	OH_Transformation	Protein	Protein	C01410	Boc-Asn;	232.106	C20921	N1-Acetyl-tabtoxinine-beta-lactam	230.09
231.099	229.083	C9H16N2O5	C9H14N2O5	hydrogenation/dehydrogenation	2.01565	OH_Transformation	Protein	Protein	C03415	N2-Succinyl-L-ornithine;	232.106	C20921	N1-Acetyl-tabtoxinine-beta-lactam	230.09
231.099	229.083	C9H16N2O5	C9H14N2O5	hydrogenation/dehydrogenation	2.01565	OH_Transformation	Protein	Protein	C04390	N6-Acetyl-LL-2,6-diaminoheptanedioate;	232.106	C20921	N1-Acetyl-tabtoxinine-beta-lactam	230.09
231.099	229.083	C9H16N2O5	C9H14N2O5	hydrogenation/dehydrogenation	2.01565	OH_Transformation	Protein	Protein	C15767	4-(L-gamma-Glutamylamino)butanoate;	232.106	C20921	N1-Acetyl-tabtoxinine-beta-lactam	230.09
231.099	229.083	C9H16N2O5	C9H14N2O5	hydrogenation/dehydrogenation	2.01565	OH_Transformation	Protein	Protein	C21015	gamma-L-Glutamyl-L-2-aminobutyrate	232.106	C20921	N1-Acetyl-tabtoxinine-beta-lactam	230.09
242.078	229.083	C9H13N3O5	C9H14N2O5	H_1N1	12.9953	Nitrogen_Transformation	Protein	Protein	C00475	Cytidine	243.085	C20921	N1-Acetyl-tabtoxinine-beta-lactam	230.09
242.078	229.083	C9H13N3O5	C9H14N2O5	H_1N1	12.9953	Nitrogen_Transformation	Protein	Protein	C02961	Cytarabine;	243.085	C20921	N1-Acetyl-tabtoxinine-beta-lactam	230.09
242.078	229.083	C9H13N3O5	C9H14N2O5	H_1N1	12.9953	Nitrogen_Transformation	Protein	Protein	C05711	gamma-Glutamyl-beta-cyanoalanine	243.085	C20921	N1-Acetyl-tabtoxinine-beta-lactam	230.09
231.135	229.083	C10H20N2O4	C9H14N2O5	CH6O_1	2.05204	CHO_Transformation	Protein	Protein	NA	NA	NA	C20921	N1-Acetyl-tabtoxinine-beta-lactam	230.09
241.119	229.083	C11H18N2O4	C9H14N2O5	C2H4O_1	12.0364	CHO_Transformation	Protein	Protein	NA	NA	NA	C20921	N1-Acetyl-tabtoxinine-beta-lactam	230.09
230.115	229.083	C9H17N3O4	C9H14N2O5	H3O_1N1	1.03163	Nitrogen_Transformation	Protein	Protein	NA	NA	NA	C20921	N1-Acetyl-tabtoxinine-beta-lactam	230.09
242.115	229.083	C10H17N3O4	C9H14N2O5	C1H3N1O_1	13.0316	Nitrogen_Transformation	Protein	Protein	NA	NA	NA	C20921	N1-Acetyl-tabtoxinine-beta-lactam	230.09
473.214	229.083	C21H34N2O10	C9H14N2O5	C12H20O5	244.131	CHO_Transformation	Lipid	Protein	NA	NA	NA	C20921	N1-Acetyl-tabtoxinine-beta-lactam	230.09
245.078	229.083	C9H14N2O6	C9H14N2O5	hydroxylation (-H)	15.9949	OH_Transformation	Protein	Protein	NA	NA	NA	C20921	N1-Acetyl-tabtoxinine-beta-lactam	230.09
233.078	231.099	C8H14N2O6	C9H16N2O5	C_1H_2O1	1.97926	CHO_Transformation	Protein	Protein	C20913	C20913;	234.085	C01410	Boc-Asn;	232.106
233.078	231.099	C8H14N2O6	C9H16N2O5	C_1H_2O1	1.97926	CHO_Transformation	Protein	Protein	C20913	C20913;	234.085	C03415	N2-Succinyl-L-ornithine;	232.106
233.078	231.099	C8H14N2O6	C9H16N2O5	C_1H_2O1	1.97926	CHO_Transformation	Protein	Protein	C20913	C20913;	234.085	C04390	N6-Acetyl-LL-2,6-diaminoheptanedioate;	232.106
233.078	231.099	C8H14N2O6	C9H16N2O5	C_1H_2O1	1.97926	CHO_Transformation	Protein	Protein	C20913	C20913;	234.085	C15767	4-(L-gamma-Glutamylamino)butanoate;	232.106
233.078	231.099	C8H14N2O6	C9H16N2O5	C_1H_2O1	1.97926	CHO_Transformation	Protein	Protein	C20913	C20913;	234.085	C21015	gamma-L-Glutamyl-L-2-aminobutyrate	232.106
233.078	231.099	C8H14N2O6	C9H16N2O5	C_1H_2O1	1.97926	CHO_Transformation	Protein	Protein	C21396	Ethylenediaminetriacetic acid;	234.085	C01410	Boc-Asn;	232.106
233.078	231.099	C8H14N2O6	C9H16N2O5	C_1H_2O1	1.97926	CHO_Transformation	Protein	Protein	C21396	Ethylenediaminetriacetic acid;	234.085	C03415	N2-Succinyl-L-ornithine;	232.106
233.078	231.099	C8H14N2O6	C9H16N2O5	C_1H_2O1	1.97926	CHO_Transformation	Protein	Protein	C21396	Ethylenediaminetriacetic acid;	234.085	C04390	N6-Acetyl-LL-2,6-diaminoheptanedioate;	232.106
233.078	231.099	C8H14N2O6	C9H16N2O5	C_1H_2O1	1.97926	CHO_Transformation	Protein	Protein	C21396	Ethylenediaminetriacetic acid;	234.085	C15767	4-(L-gamma-Glutamylamino)butanoate;	232.106
233.078	231.099	C8H14N2O6	C9H16N2O5	C_1H_2O1	1.97926	CHO_Transformation	Protein	Protein	C21396	Ethylenediaminetriacetic acid;	234.085	C21015	gamma-L-Glutamyl-L-2-aminobutyrate	232.106
233.078	231.099	C8H14N2O6	C9H16N2O5	C_1H_2O1	1.97926	CHO_Transformation	Protein	Protein	C21559	N-[(2S)-2-Amino-2-carboxyethyl]-L-glutamate	234.085	C01410	Boc-Asn;	232.106
233.078	231.099	C8H14N2O6	C9H16N2O5	C_1H_2O1	1.97926	CHO_Transformation	Protein	Protein	C21559	N-[(2S)-2-Amino-2-carboxyethyl]-L-glutamate	234.085	C03415	N2-Succinyl-L-ornithine;	232.106
233.078	231.099	C8H14N2O6	C9H16N2O5	C_1H_2O1	1.97926	CHO_Transformation	Protein	Protein	C21559	N-[(2S)-2-Amino-2-carboxyethyl]-L-glutamate	234.085	C04390	N6-Acetyl-LL-2,6-diaminoheptanedioate;	232.106
233.078	231.099	C8H14N2O6	C9H16N2O5	C_1H_2O1	1.97926	CHO_Transformation	Protein	Protein	C21559	N-[(2S)-2-Amino-2-carboxyethyl]-L-glutamate	234.085	C15767	4-(L-gamma-Glutamylamino)butanoate;	232.106
233.078	231.099	C8H14N2O6	C9H16N2O5	C_1H_2O1	1.97926	CHO_Transformation	Protein	Protein	C21559	N-[(2S)-2-Amino-2-carboxyethyl]-L-glutamate	234.085	C21015	gamma-L-Glutamyl-L-2-aminobutyrate	232.106
233.078	231.099	C8H14N2O6	C9H16N2O5	C_1H_2O1	1.97926	CHO_Transformation	Protein	Protein	C22073	2-[(2-Aminoethylcarbamoyl)methyl]-2-hydroxybutanedioate	234.085	C01410	Boc-Asn;	232.106
233.078	231.099	C8H14N2O6	C9H16N2O5	C_1H_2O1	1.97926	CHO_Transformation	Protein	Protein	C22073	2-[(2-Aminoethylcarbamoyl)methyl]-2-hydroxybutanedioate	234.085	C03415	N2-Succinyl-L-ornithine;	232.106
233.078	231.099	C8H14N2O6	C9H16N2O5	C_1H_2O1	1.97926	CHO_Transformation	Protein	Protein	C22073	2-[(2-Aminoethylcarbamoyl)methyl]-2-hydroxybutanedioate	234.085	C04390	N6-Acetyl-LL-2,6-diaminoheptanedioate;	232.106
233.078	231.099	C8H14N2O6	C9H16N2O5	C_1H_2O1	1.97926	CHO_Transformation	Protein	Protein	C22073	2-[(2-Aminoethylcarbamoyl)methyl]-2-hydroxybutanedioate	234.085	C15767	4-(L-gamma-Glutamylamino)butanoate;	232.106
233.078	231.099	C8H14N2O6	C9H16N2O5	C_1H_2O1	1.97926	CHO_Transformation	Protein	Protein	C22073	2-[(2-Aminoethylcarbamoyl)methyl]-2-hydroxybutanedioate	234.085	C21015	gamma-L-Glutamyl-L-2-aminobutyrate	232.106
241.083	231.099	C10H14N2O5	C9H16N2O5	H_2C1	9.98435	CHO_Transformation	Protein	Protein	C00214	Thymidine;	242.09	C01410	Boc-Asn;	232.106
241.083	231.099	C10H14N2O5	C9H16N2O5	H_2C1	9.98435	CHO_Transformation	Protein	Protein	C00214	Thymidine;	242.09	C03415	N2-Succinyl-L-ornithine;	232.106
241.083	231.099	C10H14N2O5	C9H16N2O5	H_2C1	9.98435	CHO_Transformation	Protein	Protein	C00214	Thymidine;	242.09	C04390	N6-Acetyl-LL-2,6-diaminoheptanedioate;	232.106
241.083	231.099	C10H14N2O5	C9H16N2O5	H_2C1	9.98435	CHO_Transformation	Protein	Protein	C00214	Thymidine;	242.09	C15767	4-(L-gamma-Glutamylamino)butanoate;	232.106
241.083	231.099	C10H14N2O5	C9H16N2O5	H_2C1	9.98435	CHO_Transformation	Protein	Protein	C00214	Thymidine;	242.09	C21015	gamma-L-Glutamyl-L-2-aminobutyrate	232.106
241.083	231.099	C10H14N2O5	C9H16N2O5	H_2C1	9.98435	CHO_Transformation	Protein	Protein	C19431	HC Yellow No. 4;	242.09	C01410	Boc-Asn;	232.106
241.083	231.099	C10H14N2O5	C9H16N2O5	H_2C1	9.98435	CHO_Transformation	Protein	Protein	C19431	HC Yellow No. 4;	242.09	C03415	N2-Succinyl-L-ornithine;	232.106
241.083	231.099	C10H14N2O5	C9H16N2O5	H_2C1	9.98435	CHO_Transformation	Protein	Protein	C19431	HC Yellow No. 4;	242.09	C04390	N6-Acetyl-LL-2,6-diaminoheptanedioate;	232.106
241.083	231.099	C10H14N2O5	C9H16N2O5	H_2C1	9.98435	CHO_Transformation	Protein	Protein	C19431	HC Yellow No. 4;	242.09	C15767	4-(L-gamma-Glutamylamino)butanoate;	232.106
241.083	231.099	C10H14N2O5	C9H16N2O5	H_2C1	9.98435	CHO_Transformation	Protein	Protein	C19431	HC Yellow No. 4;	242.09	C21015	gamma-L-Glutamyl-L-2-aminobutyrate	232.106
241.083	231.099	C10H14N2O5	C9H16N2O5	H_2C1	9.98435	CHO_Transformation	Protein	Protein	C22139	gamma-L-Glutamyl-L-propargylglycine	242.09	C01410	Boc-Asn;	232.106
241.083	231.099	C10H14N2O5	C9H16N2O5	H_2C1	9.98435	CHO_Transformation	Protein	Protein	C22139	gamma-L-Glutamyl-L-propargylglycine	242.09	C03415	N2-Succinyl-L-ornithine;	232.106
241.083	231.099	C10H14N2O5	C9H16N2O5	H_2C1	9.98435	CHO_Transformation	Protein	Protein	C22139	gamma-L-Glutamyl-L-propargylglycine	242.09	C04390	N6-Acetyl-LL-2,6-diaminoheptanedioate;	232.106
241.083	231.099	C10H14N2O5	C9H16N2O5	H_2C1	9.98435	CHO_Transformation	Protein	Protein	C22139	gamma-L-Glutamyl-L-propargylglycine	242.09	C15767	4-(L-gamma-Glutamylamino)butanoate;	232.106
241.083	231.099	C10H14N2O5	C9H16N2O5	H_2C1	9.98435	CHO_Transformation	Protein	Protein	C22139	gamma-L-Glutamyl-L-propargylglycine	242.09	C21015	gamma-L-Glutamyl-L-2-aminobutyrate	232.106
247.094	231.099	C9H16N2O6	C9H16N2O5	hydroxylation (-H)	15.9949	OH_Transformation	Protein	Protein	NA	NA	NA	C01410	Boc-Asn;	232.106
247.094	231.099	C9H16N2O6	C9H16N2O5	hydroxylation (-H)	15.9949	OH_Transformation	Protein	Protein	NA	NA	NA	C03415	N2-Succinyl-L-ornithine;	232.106
247.094	231.099	C9H16N2O6	C9H16N2O5	hydroxylation (-H)	15.9949	OH_Transformation	Protein	Protein	NA	NA	NA	C04390	N6-Acetyl-LL-2,6-diaminoheptanedioate;	232.106
247.094	231.099	C9H16N2O6	C9H16N2O5	hydroxylation (-H)	15.9949	OH_Transformation	Protein	Protein	NA	NA	NA	C15767	4-(L-gamma-Glutamylamino)butanoate;	232.106
247.094	231.099	C9H16N2O6	C9H16N2O5	hydroxylation (-H)	15.9949	OH_Transformation	Protein	Protein	NA	NA	NA	C21015	gamma-L-Glutamyl-L-2-aminobutyrate	232.106
241.047	231.099	C9H10N2O6	C9H16N2O5	H_6O1	9.94796	OH_Transformation	Not.Matched	Protein	C21079	5'-Dehydrouridine;	242.054	C01410	Boc-Asn;	232.106
241.047	231.099	C9H10N2O6	C9H16N2O5	H_6O1	9.94796	OH_Transformation	Not.Matched	Protein	C21079	5'-Dehydrouridine;	242.054	C03415	N2-Succinyl-L-ornithine;	232.106
241.047	231.099	C9H10N2O6	C9H16N2O5	H_6O1	9.94796	OH_Transformation	Not.Matched	Protein	C21079	5'-Dehydrouridine;	242.054	C04390	N6-Acetyl-LL-2,6-diaminoheptanedioate;	232.106
241.047	231.099	C9H10N2O6	C9H16N2O5	H_6O1	9.94796	OH_Transformation	Not.Matched	Protein	C21079	5'-Dehydrouridine;	242.054	C15767	4-(L-gamma-Glutamylamino)butanoate;	232.106
241.047	231.099	C9H10N2O6	C9H16N2O5	H_6O1	9.94796	OH_Transformation	Not.Matched	Protein	C21079	5'-Dehydrouridine;	242.054	C21015	gamma-L-Glutamyl-L-2-aminobutyrate	232.106
242.078	231.099	C9H13N3O5	C9H16N2O5	N1H_3	10.9796	Nitrogen_Transformation	Protein	Protein	C00475	Cytidine	243.085	C01410	Boc-Asn;	232.106
242.078	231.099	C9H13N3O5	C9H16N2O5	N1H_3	10.9796	Nitrogen_Transformation	Protein	Protein	C00475	Cytidine	243.085	C03415	N2-Succinyl-L-ornithine;	232.106
242.078	231.099	C9H13N3O5	C9H16N2O5	N1H_3	10.9796	Nitrogen_Transformation	Protein	Protein	C00475	Cytidine	243.085	C04390	N6-Acetyl-LL-2,6-diaminoheptanedioate;	232.106
242.078	231.099	C9H13N3O5	C9H16N2O5	N1H_3	10.9796	Nitrogen_Transformation	Protein	Protein	C00475	Cytidine	243.085	C15767	4-(L-gamma-Glutamylamino)butanoate;	232.106
242.078	231.099	C9H13N3O5	C9H16N2O5	N1H_3	10.9796	Nitrogen_Transformation	Protein	Protein	C00475	Cytidine	243.085	C21015	gamma-L-Glutamyl-L-2-aminobutyrate	232.106
242.078	231.099	C9H13N3O5	C9H16N2O5	N1H_3	10.9796	Nitrogen_Transformation	Protein	Protein	C02961	Cytarabine;	243.085	C01410	Boc-Asn;	232.106
242.078	231.099	C9H13N3O5	C9H16N2O5	N1H_3	10.9796	Nitrogen_Transformation	Protein	Protein	C02961	Cytarabine;	243.085	C03415	N2-Succinyl-L-ornithine;	232.106
242.078	231.099	C9H13N3O5	C9H16N2O5	N1H_3	10.9796	Nitrogen_Transformation	Protein	Protein	C02961	Cytarabine;	243.085	C04390	N6-Acetyl-LL-2,6-diaminoheptanedioate;	232.106
242.078	231.099	C9H13N3O5	C9H16N2O5	N1H_3	10.9796	Nitrogen_Transformation	Protein	Protein	C02961	Cytarabine;	243.085	C15767	4-(L-gamma-Glutamylamino)butanoate;	232.106
242.078	231.099	C9H13N3O5	C9H16N2O5	N1H_3	10.9796	Nitrogen_Transformation	Protein	Protein	C02961	Cytarabine;	243.085	C21015	gamma-L-Glutamyl-L-2-aminobutyrate	232.106
242.078	231.099	C9H13N3O5	C9H16N2O5	N1H_3	10.9796	Nitrogen_Transformation	Protein	Protein	C05711	gamma-Glutamyl-beta-cyanoalanine	243.085	C01410	Boc-Asn;	232.106
242.078	231.099	C9H13N3O5	C9H16N2O5	N1H_3	10.9796	Nitrogen_Transformation	Protein	Protein	C05711	gamma-Glutamyl-beta-cyanoalanine	243.085	C03415	N2-Succinyl-L-ornithine;	232.106
242.078	231.099	C9H13N3O5	C9H16N2O5	N1H_3	10.9796	Nitrogen_Transformation	Protein	Protein	C05711	gamma-Glutamyl-beta-cyanoalanine	243.085	C04390	N6-Acetyl-LL-2,6-diaminoheptanedioate;	232.106
242.078	231.099	C9H13N3O5	C9H16N2O5	N1H_3	10.9796	Nitrogen_Transformation	Protein	Protein	C05711	gamma-Glutamyl-beta-cyanoalanine	243.085	C15767	4-(L-gamma-Glutamylamino)butanoate;	232.106
242.078	231.099	C9H13N3O5	C9H16N2O5	N1H_3	10.9796	Nitrogen_Transformation	Protein	Protein	C05711	gamma-Glutamyl-beta-cyanoalanine	243.085	C21015	gamma-L-Glutamyl-L-2-aminobutyrate	232.106
242.115	231.099	C10H17N3O4	C9H16N2O5	C1H1N1O_1	11.016	Nitrogen_Transformation	Protein	Protein	NA	NA	NA	C01410	Boc-Asn;	232.106
242.115	231.099	C10H17N3O4	C9H16N2O5	C1H1N1O_1	11.016	Nitrogen_Transformation	Protein	Protein	NA	NA	NA	C03415	N2-Succinyl-L-ornithine;	232.106
242.115	231.099	C10H17N3O4	C9H16N2O5	C1H1N1O_1	11.016	Nitrogen_Transformation	Protein	Protein	NA	NA	NA	C04390	N6-Acetyl-LL-2,6-diaminoheptanedioate;	232.106
242.115	231.099	C10H17N3O4	C9H16N2O5	C1H1N1O_1	11.016	Nitrogen_Transformation	Protein	Protein	NA	NA	NA	C15767	4-(L-gamma-Glutamylamino)butanoate;	232.106
242.115	231.099	C10H17N3O4	C9H16N2O5	C1H1N1O_1	11.016	Nitrogen_Transformation	Protein	Protein	NA	NA	NA	C21015	gamma-L-Glutamyl-L-2-aminobutyrate	232.106
245.078	231.099	C9H14N2O6	C9H16N2O5	H_2O1	13.9793	OH_Transformation	Protein	Protein	NA	NA	NA	C01410	Boc-Asn;	232.106
245.078	231.099	C9H14N2O6	C9H16N2O5	H_2O1	13.9793	OH_Transformation	Protein	Protein	NA	NA	NA	C03415	N2-Succinyl-L-ornithine;	232.106
245.078	231.099	C9H14N2O6	C9H16N2O5	H_2O1	13.9793	OH_Transformation	Protein	Protein	NA	NA	NA	C04390	N6-Acetyl-LL-2,6-diaminoheptanedioate;	232.106
245.078	231.099	C9H14N2O6	C9H16N2O5	H_2O1	13.9793	OH_Transformation	Protein	Protein	NA	NA	NA	C15767	4-(L-gamma-Glutamylamino)butanoate;	232.106
245.078	231.099	C9H14N2O6	C9H16N2O5	H_2O1	13.9793	OH_Transformation	Protein	Protein	NA	NA	NA	C21015	gamma-L-Glutamyl-L-2-aminobutyrate	232.106
242.078	240.063	C9H13N3O5	C9H11N3O5	hydrogenation/dehydrogenation	2.01565	OH_Transformation	Protein	Protein	C00475	Cytidine	243.085	NA	NA	NA
242.078	240.063	C9H13N3O5	C9H11N3O5	hydrogenation/dehydrogenation	2.01565	OH_Transformation	Protein	Protein	C02961	Cytarabine;	243.085	NA	NA	NA
242.078	240.063	C9H13N3O5	C9H11N3O5	hydrogenation/dehydrogenation	2.01565	OH_Transformation	Protein	Protein	C05711	gamma-Glutamyl-beta-cyanoalanine	243.085	NA	NA	NA
300.12	240.063	C12H19N3O6	C9H11N3O5	C3H8O1	60.0575	CHO_Transformation	Protein	Protein	NA	NA	NA	NA	NA	NA
246.073	240.063	C8H13N3O6	C9H11N3O5	C_1H2O	6.01056	CHO_Transformation	Protein	Protein	NA	NA	NA	NA	NA	NA
243.062	241.047	C9H12N2O6	C9H10N2O6	hydrogenation/dehydrogenation	2.01565	OH_Transformation	Protein	Not.Matched	C00299	Uridine	244.07	C21079	5'-Dehydrouridine;	242.054
243.062	241.047	C9H12N2O6	C9H10N2O6	hydrogenation/dehydrogenation	2.01565	OH_Transformation	Protein	Not.Matched	C02067	Pseudouridine	244.07	C21079	5'-Dehydrouridine;	242.054
243.062	241.047	C9H12N2O6	C9H10N2O6	hydrogenation/dehydrogenation	2.01565	OH_Transformation	Protein	Not.Matched	C16745	Spongouridine	244.07	C21079	5'-Dehydrouridine;	242.054
247.094	241.047	C9H16N2O6	C9H10N2O6	H6	6.04695	OH_Transformation	Protein	Not.Matched	NA	NA	NA	C21079	5'-Dehydrouridine;	242.054
245.078	241.047	C9H14N2O6	C9H10N2O6	H4	4.0313	OH_Transformation	Protein	Not.Matched	NA	NA	NA	C21079	5'-Dehydrouridine;	242.054
242.115	242.078	C10H17N3O4	C9H13N3O5	CH4_O	0.03638	CHO_Transformation	Protein	Protein	NA	NA	NA	C00475	Cytidine	243.085
242.115	242.078	C10H17N3O4	C9H13N3O5	CH4_O	0.03638	CHO_Transformation	Protein	Protein	NA	NA	NA	C02961	Cytarabine;	243.085
242.115	242.078	C10H17N3O4	C9H13N3O5	CH4_O	0.03638	CHO_Transformation	Protein	Protein	NA	NA	NA	C05711	gamma-Glutamyl-beta-cyanoalanine	243.085
257.078	255.062	C10H14N2O6	C10H12N2O6	hydrogenation/dehydrogenation	2.01565	OH_Transformation	Protein	Protein	C05131	(1-Ribosylimidazole)-4-acetate	258.085	NA	NA	NA
257.078	255.062	C10H14N2O6	C10H12N2O6	hydrogenation/dehydrogenation	2.01565	OH_Transformation	Protein	Protein	C16744	Spongothymidine	258.085	NA	NA	NA
257.078	255.062	C10H14N2O6	C10H12N2O6	hydrogenation/dehydrogenation	2.01565	OH_Transformation	Protein	Protein	C22140	L-gamma-Glutamyl-(3R)-L-beta-ethynylserine	258.085	NA	NA	NA
261.073	255.062	C9H14N2O7	C10H12N2O6	C_1H2O	6.01056	CHO_Transformation	Protein	Protein	NA	NA	NA	NA	NA	NA
257.042	255.062	C9H10N2O7	C10H12N2O6	C_1H_2O1	1.97926	CHO_Transformation	Not.Matched	Protein	NA	NA	NA	NA	NA	NA
257.114	255.062	C11H18N2O5	C10H12N2O6	CH6O_1	2.05204	CHO_Transformation	Protein	Protein	NA	NA	NA	NA	NA	NA
261.109	255.062	C10H18N2O6	C10H12N2O6	H6	6.04695	OH_Transformation	Protein	Protein	C01683	Ornaline;	262.116	NA	NA	NA
259.094	255.062	C10H16N2O6	C10H12N2O6	H4	4.0313	OH_Transformation	Protein	Protein	NA	NA	NA	NA	NA	NA
256.094	255.062	C10H15N3O5	C10H12N2O6	H3O_1N1	1.03163	Nitrogen_Transformation	Protein	Protein	NA	NA	NA	NA	NA	NA
258.11	255.062	C10H17N3O5	C10H12N2O6	H5O_1N1	3.04728	Nitrogen_Transformation	Protein	Protein	C05939	Linatine;	259.117	NA	NA	NA
261.088	255.062	C13H14N2O4	C10H12N2O6	C3H2O_2	6.02582	CHO_Transformation	Protein	Protein	NA	NA	NA	NA	NA	NA
260.089	257.042	C9H15N3O6	C9H10N2O7	H5O_1N1	3.04728	Nitrogen_Transformation	Protein	Not.Matched	NA	NA	NA	NA	NA	NA
463.099	257.042	C20H20N2O11	C9H10N2O7	C11H10O4	206.058	CHO_Transformation	Phytochemical.Oxyaromatic.Compound	Not.Matched	NA	NA	NA	NA	NA	NA
259.094	257.042	C10H16N2O6	C9H10N2O7	CH6O_1	2.05204	CHO_Transformation	Protein	Not.Matched	NA	NA	NA	NA	NA	NA
272.089	257.042	C10H15N3O6	C9H10N2O7	CH5NO_1	15.0473	Nitrogen_Transformation	Protein	Not.Matched	NA	NA	NA	NA	NA	NA
317.099	257.042	C12H18N2O8	C9H10N2O7	C3H8O1	60.0575	CHO_Transformation	Amino.Sugar	Not.Matched	NA	NA	NA	NA	NA	NA
259.13	257.114	C11H20N2O5	C11H18N2O5	hydrogenation/dehydrogenation	2.01565	OH_Transformation	Protein	Protein	NA	NA	NA	NA	NA	NA
275.125	257.114	C11H20N2O6	C11H18N2O5	condensation/dehydration	18.0106	OH_Transformation	Protein	Protein	C00449	N6-(L-1,3-Dicarboxypropyl)-L-lysine;	276.132	NA	NA	NA
451.136	257.114	C20H24N2O10	C11H18N2O5	C9H6O5	194.022	CHO_Transformation	Phytochemical.Oxyaromatic.Compound	Protein	NA	NA	NA	NA	NA	NA
258.146	257.114	C11H21N3O4	C11H18N2O5	H3O_1N1	1.03163	Nitrogen_Transformation	Protein	Protein	NA	NA	NA	NA	NA	NA
263.14	257.114	C14H20N2O3	C11H18N2O5	C3H2O_2	6.02582	CHO_Transformation	Protein	Protein	C10497	Feruloylputrescine;	264.147	NA	NA	NA
265.119	257.114	C13H18N2O4	C11H18N2O5	C2O_1	8.00508	CHO_Transformation	Protein	Protein	C20926	gamma-Glutamyltyramine;	266.127	NA	NA	NA
272.162	257.114	C12H23N3O4	C11H18N2O5	CH5NO_1	15.0473	Nitrogen_Transformation	Protein	Protein	C20279	(2R,3R)-3-Methylglutamyl-5-semialdehyde-N6-lysine	273.169	NA	NA	NA
279.135	257.114	C14H20N2O4	C11H18N2O5	C3H2O_1	22.0207	CHO_Transformation	Protein	Protein	NA	NA	NA	NA	NA	NA
259.094	257.114	C10H16N2O6	C11H18N2O5	C_1H_2O1	1.97926	CHO_Transformation	Protein	Protein	NA	NA	NA	NA	NA	NA
258.11	257.114	C10H17N3O5	C11H18N2O5	NH_CH2	0.99525	Nitrogen_Transformation	Protein	Protein	C05939	Linatine;	259.117	NA	NA	NA
270.146	257.114	C12H21N3O4	C11H18N2O5	C1H3N1O_1	13.0316	Nitrogen_Transformation	Protein	Protein	NA	NA	NA	NA	NA	NA
277.104	257.114	C10H18N2O7	C11H18N2O5	C_1O2	19.9898	CHO_Transformation	Amino.Sugar	Protein	NA	NA	NA	NA	NA	NA
410.103	260.071	C11H26N2O10S2	C9H15N3O4S	C8H6O3	150.032	CHO_Transformation	Amino.Sugar	Protein	NA	NA	NA	NA	NA	NA
454.093	260.071	C12H26N2O12S2	C9H15N3O4S	C9H6O5	194.022	CHO_Transformation	Amino.Sugar	Protein	NA	NA	NA	NA	NA	NA
466.129	260.071	C14H30N2O11S2	C9H15N3O4S	C11H10O4	206.058	CHO_Transformation	Amino.Sugar	Protein	NA	NA	NA	NA	NA	NA
276.066	260.071	C9H15N3O5S	C9H15N3O4S	hydroxylation (-H)	15.9949	OH_Transformation	Protein	Protein	NA	NA	NA	NA	NA	NA
465.115	261.109	C20H22N2O11	C10H18N2O6	C10H4O5	204.006	CHO_Transformation	Phytochemical.Oxyaromatic.Compound	Protein	NA	NA	NA	C01683	Ornaline;	262.116
443.204	261.109	C20H32N2O9	C10H18N2O6	C10H14O3	182.094	CHO_Transformation	Lipid	Protein	NA	NA	NA	C01683	Ornaline;	262.116
277.104	261.109	C10H18N2O7	C10H18N2O6	hydroxylation (-H)	15.9949	OH_Transformation	Amino.Sugar	Protein	NA	NA	NA	C01683	Ornaline;	262.116
467.167	261.109	C21H28N2O10	C10H18N2O6	C11H10O4	206.058	CHO_Transformation	Lipid	Protein	NA	NA	NA	C01683	Ornaline;	262.116
289.104	275.125	C11H18N2O7	C11H20N2O6	H_2O1	13.9793	OH_Transformation	Amino.Sugar	Protein	C04421	N-Succinyl-LL-2,6-diaminoheptanedioate;	290.111	C00449	N6-(L-1,3-Dicarboxypropyl)-L-lysine;	276.132
284.162	275.125	C13H23N3O4	C11H20N2O6	C2H3N1O_2	9.03672	Nitrogen_Transformation	Protein	Protein	C01833	Leu-Gly-Pro	285.169	C00449	N6-(L-1,3-Dicarboxypropyl)-L-lysine;	276.132
288.156	275.125	C12H23N3O5	C11H20N2O6	C1H3N1O_1	13.0316	Nitrogen_Transformation	Protein	Protein	NA	NA	NA	C00449	N6-(L-1,3-Dicarboxypropyl)-L-lysine;	276.132
451.157	275.125	C17H28N2O12	C11H20N2O6	Glucuronic Acid (-H2O)	176.032	OH_Transformation	Amino.Sugar	Protein	NA	NA	NA	C00449	N6-(L-1,3-Dicarboxypropyl)-L-lysine;	276.132
276.12	275.125	C10H19N3O6	C11H20N2O6	NH_CH2	0.99525	Nitrogen_Transformation	Protein	Protein	NA	NA	NA	C00449	N6-(L-1,3-Dicarboxypropyl)-L-lysine;	276.132
286.141	275.125	C12H21N3O5	C11H20N2O6	C1H1N1O_1	11.016	Nitrogen_Transformation	Protein	Protein	C11329	N-Acetyl-ala-ala-ala-methylester;	287.148	C00449	N6-(L-1,3-Dicarboxypropyl)-L-lysine;	276.132
302.172	275.125	C13H25N3O5	C11H20N2O6	C2H5O_1N1	27.0473	Nitrogen_Transformation	Protein	Protein	NA	NA	NA	C00449	N6-(L-1,3-Dicarboxypropyl)-L-lysine;	276.132
426.152	275.125	C18H25N3O9	C11H20N2O6	C7H5N1O3	151.027	Nitrogen_Transformation	Protein	Protein	NA	NA	NA	C00449	N6-(L-1,3-Dicarboxypropyl)-L-lysine;	276.132
405.151	275.125	C16H26N2O10	C11H20N2O6	C5H6O4	130.027	CHO_Transformation	Amino.Sugar	Protein	NA	NA	NA	C00449	N6-(L-1,3-Dicarboxypropyl)-L-lysine;	276.132
458.087	289.104	C11H26N2O13S2	C11H18N2O7	C6H3N1O3S1	168.983	Nitrogen_Transformation	Amino.Sugar	Amino.Sugar	NA	NA	NA	C04421	N-Succinyl-LL-2,6-diaminoheptanedioate;	290.111
458.087	289.104	C11H26N2O13S2	C11H18N2O7	C6H3N1O3S1	168.983	Sulfur_Transformation	Amino.Sugar	Amino.Sugar	NA	NA	NA	C04421	N-Succinyl-LL-2,6-diaminoheptanedioate;	290.111
327.083	289.104	C13H16N2O8	C11H18N2O7	C2H_2O	37.9793	CHO_Transformation	Not.Matched	Amino.Sugar	NA	NA	NA	C04421	N-Succinyl-LL-2,6-diaminoheptanedioate;	290.111
437.141	289.104	C16H26N2O12	C11H18N2O7	C5O5H8	148.037	CHO_Transformation	Amino.Sugar	Amino.Sugar	NA	NA	NA	C04421	N-Succinyl-LL-2,6-diaminoheptanedioate;	290.111
439.157	289.104	C16H28N2O12	C11H18N2O7	C5H10O5	150.053	CHO_Transformation	Amino.Sugar	Amino.Sugar	NA	NA	NA	C04421	N-Succinyl-LL-2,6-diaminoheptanedioate;	290.111
300.12	289.104	C12H19N3O6	C11H18N2O7	C1H1N1O_1	11.016	Nitrogen_Transformation	Protein	Amino.Sugar	NA	NA	NA	C04421	N-Succinyl-LL-2,6-diaminoheptanedioate;	290.111
425.141	289.104	C15H26N2O12	C11H18N2O7	C4H8O5	136.037	CHO_Transformation	Amino.Sugar	Amino.Sugar	NA	NA	NA	C04421	N-Succinyl-LL-2,6-diaminoheptanedioate;	290.111
378.167	289.104	C18H25N3O6	C11H18N2O7	C7H7O_1N1	89.0629	Nitrogen_Transformation	Protein	Amino.Sugar	NA	NA	NA	C04421	N-Succinyl-LL-2,6-diaminoheptanedioate;	290.111
408.141	289.104	C18H23N3O8	C11H18N2O7	C7H5N1O1	119.037	Nitrogen_Transformation	Protein	Amino.Sugar	NA	NA	NA	C04421	N-Succinyl-LL-2,6-diaminoheptanedioate;	290.111
339.141	289.104	C12H24N2O9	C11H18N2O7	CH6O2	50.0368	CHO_Transformation	Amino.Sugar	Amino.Sugar	C17971	Fortimicin FU-10	340.148	C04421	N-Succinyl-LL-2,6-diaminoheptanedioate;	290.111
374.121	289.104	C14H21N3O9	C11H18N2O7	C3H3N1O2	85.0164	Nitrogen_Transformation	Protein	Amino.Sugar	NA	NA	NA	C04421	N-Succinyl-LL-2,6-diaminoheptanedioate;	290.111
438.152	289.104	C19H25N3O9	C11H18N2O7	C8H7N1O2	149.048	Nitrogen_Transformation	Protein	Amino.Sugar	NA	NA	NA	C04421	N-Succinyl-LL-2,6-diaminoheptanedioate;	290.111
353.12	289.104	C12H22N2O10	C11H18N2O7	C1H4O3	64.016	CHO_Transformation	Amino.Sugar	Amino.Sugar	NA	NA	NA	C04421	N-Succinyl-LL-2,6-diaminoheptanedioate;	290.111
340.151	289.104	C15H23N3O6	C11H18N2O7	C4H5N1O_1	51.0473	Nitrogen_Transformation	Protein	Amino.Sugar	NA	NA	NA	C04421	N-Succinyl-LL-2,6-diaminoheptanedioate;	290.111
426.152	289.104	C18H25N3O9	C11H18N2O7	C7H7N1O2	137.048	Nitrogen_Transformation	Protein	Amino.Sugar	NA	NA	NA	C04421	N-Succinyl-LL-2,6-diaminoheptanedioate;	290.111
463.193	289.104	C19H32N2O11	C11H18N2O7	C8H14O4	174.089	CHO_Transformation	Lipid	Amino.Sugar	NA	NA	NA	C04421	N-Succinyl-LL-2,6-diaminoheptanedioate;	290.111
405.151	289.104	C16H26N2O10	C11H18N2O7	C5H8O3	116.047	CHO_Transformation	Amino.Sugar	Amino.Sugar	NA	NA	NA	C04421	N-Succinyl-LL-2,6-diaminoheptanedioate;	290.111
316.115	300.12	C12H19N3O7	C12H19N3O6	hydroxylation (-H)	15.9949	OH_Transformation	Protein	Protein	NA	NA	NA	NA	NA	NA
422.193	300.12	C20H29N3O7	C12H19N3O6	C8H10O1	122.073	CHO_Transformation	Protein	Protein	NA	NA	NA	NA	NA	NA
408.141	300.12	C18H23N3O8	C12H19N3O6	C6H4O2	108.021	CHO_Transformation	Protein	Protein	NA	NA	NA	NA	NA	NA
314.172	300.12	C14H25N3O5	C12H19N3O6	C2H6O_1	14.052	CHO_Transformation	Protein	Protein	NA	NA	NA	NA	NA	NA
318.167	300.12	C13H25N3O6	C12H19N3O6	CH6	18.0469	CHO_Transformation	Protein	Protein	NA	NA	NA	NA	NA	NA
438.152	300.12	C19H25N3O9	C12H19N3O6	C7H6O3	138.032	CHO_Transformation	Protein	Protein	NA	NA	NA	NA	NA	NA
300.156	300.12	C13H23N3O5	C12H19N3O6	CH4_O	0.03638	CHO_Transformation	Protein	Protein	C02487	(Ac)2-L-Lys-D-Ala;	301.164	NA	NA	NA
302.172	300.12	C13H25N3O5	C12H19N3O6	CH6O_1	2.05204	CHO_Transformation	Protein	Protein	NA	NA	NA	NA	NA	NA
312.156	300.12	C14H23N3O5	C12H19N3O6	C2H4O_1	12.0364	CHO_Transformation	Protein	Protein	NA	NA	NA	NA	NA	NA
340.151	300.12	C15H23N3O6	C12H19N3O6	C3H4	40.0313	CHO_Transformation	Protein	Protein	NA	NA	NA	NA	NA	NA
362.157	300.12	C14H25N3O8	C12H19N3O6	C2H6O2	62.0368	CHO_Transformation	Protein	Protein	NA	NA	NA	NA	NA	NA
474.173	300.12	C19H29N3O11	C12H19N3O6	C7H10O5	174.053	CHO_Transformation	Protein	Protein	NA	NA	NA	NA	NA	NA
426.152	300.12	C18H25N3O9	C12H19N3O6	C6H6O3	126.032	CHO_Transformation	Protein	Protein	NA	NA	NA	NA	NA	NA
321.073	309.109	C14H14N2O7	C14H18N2O6	H_4O1	11.9636	OH_Transformation	Protein	Protein	NA	NA	NA	NA	NA	NA
323.088	309.109	C14H16N2O7	C14H18N2O6	H_2O1	13.9793	OH_Transformation	Protein	Protein	C08564	Portulacaxanthin I	324.096	NA	NA	NA
367.078	309.109	C15H16N2O9	C14H18N2O6	#N/A-2	57.9691	Other	Protein	Protein	NA	NA	NA	NA	NA	NA
333.13	309.109	C13H22N2O8	C14H18N2O6	C_1H4O2	24.0211	CHO_Transformation	Amino.Sugar	Protein	C20082	Pseudaminic acid;	334.138	NA	NA	NA
333.13	309.109	C13H22N2O8	C14H18N2O6	C_1H4O2	24.0211	CHO_Transformation	Amino.Sugar	Protein	C20418	N,N'-Diacetyllegionaminate	334.138	NA	NA	NA
449.12	309.109	C20H22N2O10	C14H18N2O6	C6H4O4	140.011	CHO_Transformation	Phytochemical.Oxyaromatic.Compound	Protein	NA	NA	NA	NA	NA	NA
422.157	309.109	C19H25N3O8	C14H18N2O6	C5H7N1O2	113.048	Nitrogen_Transformation	Protein	Protein	NA	NA	NA	NA	NA	NA
483.126	309.109	C20H24N2O12	C14H18N2O6	C6H6O6	174.016	CHO_Transformation	Phytochemical.Oxyaromatic.Compound	Protein	NA	NA	NA	NA	NA	NA
406.162	309.109	C19H25N3O7	C14H18N2O6	Proline	97.0528	Nitrogen_Transformation	Protein	Protein	NA	NA	NA	NA	NA	NA
317.099	309.109	C12H18N2O8	C14H18N2O6	C_2O2	7.98983	CHO_Transformation	Amino.Sugar	Protein	NA	NA	NA	NA	NA	NA
318.11	309.109	C15H17N3O5	C14H18N2O6	C1H_1N1O_1	9.00033	Nitrogen_Transformation	Protein	Protein	NA	NA	NA	NA	NA	NA
345.13	309.109	C14H22N2O8	C14H18N2O6	H4O2	36.0211	OH_Transformation	Protein	Protein	NA	NA	NA	NA	NA	NA
371.146	309.109	C16H24N2O8	C14H18N2O6	C2H6O2	62.0368	CHO_Transformation	Lipid	Protein	NA	NA	NA	NA	NA	NA
339.083	309.109	C14H16N2O8	C14H18N2O6	H_2O2	29.9742	OH_Transformation	Protein	Protein	C08569	Vulgaxanthin-II	340.091	NA	NA	NA
378.134	309.113	C14H25N3O7S	C11H22N2O6S	C3H3N1O1	69.0215	Nitrogen_Transformation	Protein	Protein	NA	NA	NA	NA	NA	NA
316.151	314.136	C13H23N3O6	C13H21N3O6	hydrogenation/dehydrogenation	2.01565	OH_Transformation	Protein	Protein	NA	NA	NA	C17364	Clavamycin D	315.143
318.131	314.136	C12H21N3O7	C13H21N3O6	C_1O1	3.99492	CHO_Transformation	Protein	Protein	NA	NA	NA	C17364	Clavamycin D	315.143
330.131	314.136	C13H21N3O7	C13H21N3O6	hydroxylation (-H)	15.9949	OH_Transformation	Protein	Protein	NA	NA	NA	C17364	Clavamycin D	315.143
316.115	314.136	C12H19N3O7	C13H21N3O6	C_1H_2O1	1.97926	CHO_Transformation	Protein	Protein	NA	NA	NA	C17364	Clavamycin D	315.143
333.13	314.136	C13H22N2O8	C13H21N3O6	H1O2N_1	18.9946	Nitrogen_Transformation	Amino.Sugar	Protein	C20082	Pseudaminic acid;	334.138	C17364	Clavamycin D	315.143
333.13	314.136	C13H22N2O8	C13H21N3O6	H1O2N_1	18.9946	Nitrogen_Transformation	Amino.Sugar	Protein	C20418	N,N'-Diacetyllegionaminate	334.138	C17364	Clavamycin D	315.143
344.146	314.136	C14H23N3O7	C13H21N3O6	C1H2O1	30.0106	CHO_Transformation	Protein	Protein	NA	NA	NA	C17364	Clavamycin D	315.143
320.11	314.136	C11H19N3O8	C13H21N3O6	C_2H_2O2	5.97418	CHO_Transformation	Protein	Protein	NA	NA	NA	C17364	Clavamycin D	315.143
326.172	314.136	C15H25N3O5	C13H21N3O6	C2H4O_1	12.0364	CHO_Transformation	Protein	Protein	NA	NA	NA	C17364	Clavamycin D	315.143
394.162	314.136	C18H25N3O7	C13H21N3O6	C5H4O1	80.0262	CHO_Transformation	Protein	Protein	NA	NA	NA	C17364	Clavamycin D	315.143
318.167	314.136	C13H25N3O6	C13H21N3O6	H4	4.0313	OH_Transformation	Protein	Protein	NA	NA	NA	C17364	Clavamycin D	315.143
332.183	314.136	C14H27N3O6	C13H21N3O6	CH6	18.0469	CHO_Transformation	Protein	Protein	NA	NA	NA	C17364	Clavamycin D	315.143
372.141	314.136	C15H23N3O8	C13H21N3O6	C2H2O2	58.0055	CHO_Transformation	Protein	Protein	NA	NA	NA	C17364	Clavamycin D	315.143
345.13	314.136	C14H22N2O8	C13H21N3O6	CHN_1O2	30.9946	Nitrogen_Transformation	Protein	Protein	NA	NA	NA	C17364	Clavamycin D	315.143
348.156	314.136	C17H23N3O5	C13H21N3O6	C4H2O_1	34.0207	CHO_Transformation	Protein	Protein	NA	NA	NA	C17364	Clavamycin D	315.143
362.157	314.136	C14H25N3O8	C13H21N3O6	C1H4O2	48.0211	CHO_Transformation	Protein	Protein	NA	NA	NA	C17364	Clavamycin D	315.143
418.147	314.136	C16H25N3O10	C13H21N3O6	C3H4O4	104.011	CHO_Transformation	Amino.Sugar	Protein	NA	NA	NA	C17364	Clavamycin D	315.143
330.131	316.115	C13H21N3O7	C12H19N3O7	methanol (-H2O)	14.0157	OH_Transformation	Protein	Protein	NA	NA	NA	NA	NA	NA
346.126	316.115	C13H21N3O8	C12H19N3O7	C1H2O1	30.0106	CHO_Transformation	Protein	Protein	NA	NA	NA	NA	NA	NA
344.146	316.115	C14H23N3O7	C12H19N3O7	ethyl addition (-H2O)	28.0313	OH_Transformation	Protein	Protein	NA	NA	NA	NA	NA	NA
320.11	316.115	C11H19N3O8	C12H19N3O7	C_1O1	3.99492	CHO_Transformation	Protein	Protein	NA	NA	NA	NA	NA	NA
334.126	316.115	C12H21N3O8	C12H19N3O7	condensation/dehydration	18.0106	OH_Transformation	Protein	Protein	C04540	N4-(Acetyl-beta-D-glucosaminyl)asparagine;	335.133	NA	NA	NA
318.167	316.115	C13H25N3O6	C12H19N3O7	CH6O_1	2.05204	CHO_Transformation	Protein	Protein	NA	NA	NA	NA	NA	NA
372.141	316.115	C15H23N3O8	C12H19N3O7	C3H4O1	56.0262	CHO_Transformation	Protein	Protein	NA	NA	NA	NA	NA	NA
372.178	316.115	C16H27N3O7	C12H19N3O7	C4H8	56.0626	CHO_Transformation	Protein	Protein	NA	NA	NA	NA	NA	NA
317.099	316.115	C12H18N2O8	C12H19N3O7	H_1O1N_1	0.98402	Nitrogen_Transformation	Amino.Sugar	Protein	NA	NA	NA	NA	NA	NA
362.157	316.115	C14H25N3O8	C12H19N3O7	C2H6O1	46.0419	CHO_Transformation	Protein	Protein	NA	NA	NA	NA	NA	NA
330.167	328.151	C14H25N3O6	C14H23N3O6	hydrogenation/dehydrogenation	2.01565	OH_Transformation	Protein	Protein	NA	NA	NA	C06668	Valclavam	329.159
332.146	328.151	C13H23N3O7	C14H23N3O6	C_1O1	3.99492	CHO_Transformation	Protein	Protein	NA	NA	NA	C06668	Valclavam	329.159
346.126	328.151	C13H21N3O8	C14H23N3O6	C_1H_2O2	17.9742	CHO_Transformation	Protein	Protein	NA	NA	NA	C06668	Valclavam	329.159
346.162	328.151	C14H25N3O7	C14H23N3O6	condensation/dehydration	18.0106	OH_Transformation	Protein	Protein	NA	NA	NA	C06668	Valclavam	329.159
358.126	328.151	C14H21N3O8	C14H23N3O6	H_2O2	29.9742	OH_Transformation	Protein	Protein	NA	NA	NA	C06668	Valclavam	329.159
360.141	328.151	C14H23N3O8	C14H23N3O6	O2	31.9898	OH_Transformation	Protein	Protein	NA	NA	NA	C06668	Valclavam	329.159
334.126	328.151	C12H21N3O8	C14H23N3O6	C_2H_2O2	5.97418	CHO_Transformation	Protein	Protein	C04540	N4-(Acetyl-beta-D-glucosaminyl)asparagine;	335.133	C06668	Valclavam	329.159
348.141	328.151	C13H23N3O8	C14H23N3O6	C_1O2	19.9898	CHO_Transformation	Protein	Protein	NA	NA	NA	C06668	Valclavam	329.159
376.155	328.151	C15H27N3O6S	C14H23N3O6	C1H4S1	48.0034	Sulfur_Transformation	Protein	Protein	NA	NA	NA	C06668	Valclavam	329.159
394.162	328.151	C18H25N3O7	C14H23N3O6	C4H2O	66.0106	CHO_Transformation	Protein	Protein	NA	NA	NA	C06668	Valclavam	329.159
422.157	328.151	C19H25N3O8	C14H23N3O6	C5H2O2	94.0055	CHO_Transformation	Protein	Protein	NA	NA	NA	C06668	Valclavam	329.159
330.203	328.151	C15H29N3O5	C14H23N3O6	CH6O_1	2.05204	CHO_Transformation	Protein	Protein	NA	NA	NA	C06668	Valclavam	329.159
344.219	328.151	C16H31N3O5	C14H23N3O6	C2H8O_1	16.0677	CHO_Transformation	Protein	Protein	NA	NA	NA	C06668	Valclavam	329.159
388.136	328.151	C15H23N3O9	C14H23N3O6	CO3	59.9847	CHO_Transformation	Protein	Protein	NA	NA	NA	C06668	Valclavam	329.159
329.099	328.151	C13H18N2O8	C14H23N3O6	C_1H_5N_1O2	0.94763	Nitrogen_Transformation	Not.Matched	Protein	NA	NA	NA	C06668	Valclavam	329.159
340.188	328.151	C16H27N3O5	C14H23N3O6	C2H4O_1	12.0364	CHO_Transformation	Protein	Protein	NA	NA	NA	C06668	Valclavam	329.159
362.139	328.151	C14H25N3O6S	C14H23N3O6	H2S	33.9877	Sulfur_Transformation	Protein	Protein	C05556	delta-(L-2-Aminoadipyl)-L-cysteinyl-D-valine;	363.146	C06668	Valclavam	329.159
342.167	333.13	C15H25N3O6	C13H22N2O8	C2H3N1O_2	9.03672	Nitrogen_Transformation	Protein	Amino.Sugar	NA	NA	NA	C20082	Pseudaminic acid;	334.138
342.167	333.13	C15H25N3O6	C13H22N2O8	C2H3N1O_2	9.03672	Nitrogen_Transformation	Protein	Amino.Sugar	NA	NA	NA	C20418	N,N'-Diacetyllegionaminate	334.138
349.125	333.13	C13H22N2O9	C13H22N2O8	hydroxylation (-H)	15.9949	OH_Transformation	Amino.Sugar	Amino.Sugar	NA	NA	NA	C20082	Pseudaminic acid;	334.138
349.125	333.13	C13H22N2O9	C13H22N2O8	hydroxylation (-H)	15.9949	OH_Transformation	Amino.Sugar	Amino.Sugar	NA	NA	NA	C20418	N,N'-Diacetyllegionaminate	334.138
363.141	333.13	C14H24N2O9	C13H22N2O8	C1H2O1	30.0106	CHO_Transformation	Amino.Sugar	Amino.Sugar	C02999	N-Acetylmuramoyl-Ala;	364.148	C20082	Pseudaminic acid;	334.138
363.141	333.13	C14H24N2O9	C13H22N2O8	C1H2O1	30.0106	CHO_Transformation	Amino.Sugar	Amino.Sugar	C02999	N-Acetylmuramoyl-Ala;	364.148	C20418	N,N'-Diacetyllegionaminate	334.138
409.146	333.13	C15H26N2O11	C13H22N2O8	C2H4O3	76.016	CHO_Transformation	Amino.Sugar	Amino.Sugar	NA	NA	NA	C20082	Pseudaminic acid;	334.138
409.146	333.13	C15H26N2O11	C13H22N2O8	C2H4O3	76.016	CHO_Transformation	Amino.Sugar	Amino.Sugar	NA	NA	NA	C20418	N,N'-Diacetyllegionaminate	334.138
439.157	333.13	C16H28N2O12	C13H22N2O8	C3H6O4	106.027	CHO_Transformation	Amino.Sugar	Amino.Sugar	NA	NA	NA	C20082	Pseudaminic acid;	334.138
439.157	333.13	C16H28N2O12	C13H22N2O8	C3H6O4	106.027	CHO_Transformation	Amino.Sugar	Amino.Sugar	NA	NA	NA	C20418	N,N'-Diacetyllegionaminate	334.138
407.167	333.13	C16H28N2O10	C13H22N2O8	C3H6O2	74.0368	CHO_Transformation	Amino.Sugar	Amino.Sugar	NA	NA	NA	C20082	Pseudaminic acid;	334.138
407.167	333.13	C16H28N2O10	C13H22N2O8	C3H6O2	74.0368	CHO_Transformation	Amino.Sugar	Amino.Sugar	NA	NA	NA	C20418	N,N'-Diacetyllegionaminate	334.138
483.183	333.13	C18H32N2O13	C13H22N2O8	C5H10O5	150.053	CHO_Transformation	Amino.Sugar	Amino.Sugar	NA	NA	NA	C20082	Pseudaminic acid;	334.138
483.183	333.13	C18H32N2O13	C13H22N2O8	C5H10O5	150.053	CHO_Transformation	Amino.Sugar	Amino.Sugar	NA	NA	NA	C20418	N,N'-Diacetyllegionaminate	334.138
407.204	333.13	C17H32N2O9	C13H22N2O8	C4H10O	74.0732	CHO_Transformation	Lipid	Amino.Sugar	NA	NA	NA	C20082	Pseudaminic acid;	334.138
407.204	333.13	C17H32N2O9	C13H22N2O8	C4H10O	74.0732	CHO_Transformation	Lipid	Amino.Sugar	NA	NA	NA	C20418	N,N'-Diacetyllegionaminate	334.138
423.126	333.13	C15H24N2O12	C13H22N2O8	C2H2O4	89.9953	CHO_Transformation	Amino.Sugar	Amino.Sugar	NA	NA	NA	C20082	Pseudaminic acid;	334.138
423.126	333.13	C15H24N2O12	C13H22N2O8	C2H2O4	89.9953	CHO_Transformation	Amino.Sugar	Amino.Sugar	NA	NA	NA	C20418	N,N'-Diacetyllegionaminate	334.138
339.141	333.13	C12H24N2O9	C13H22N2O8	C_1H2O	6.01056	CHO_Transformation	Amino.Sugar	Amino.Sugar	C17971	Fortimicin FU-10	340.148	C20082	Pseudaminic acid;	334.138
339.141	333.13	C12H24N2O9	C13H22N2O8	C_1H2O	6.01056	CHO_Transformation	Amino.Sugar	Amino.Sugar	C17971	Fortimicin FU-10	340.148	C20418	N,N'-Diacetyllegionaminate	334.138
351.177	333.13	C14H28N2O8	C13H22N2O8	CH6	18.0469	CHO_Transformation	Protein	Amino.Sugar	NA	NA	NA	C20082	Pseudaminic acid;	334.138
351.177	333.13	C14H28N2O8	C13H22N2O8	CH6	18.0469	CHO_Transformation	Protein	Amino.Sugar	NA	NA	NA	C20418	N,N'-Diacetyllegionaminate	334.138
385.162	333.13	C17H26N2O8	C13H22N2O8	C4H4	52.0313	CHO_Transformation	Lipid	Amino.Sugar	NA	NA	NA	C20082	Pseudaminic acid;	334.138
385.162	333.13	C17H26N2O8	C13H22N2O8	C4H4	52.0313	CHO_Transformation	Lipid	Amino.Sugar	NA	NA	NA	C20418	N,N'-Diacetyllegionaminate	334.138
393.188	333.13	C16H30N2O9	C13H22N2O8	C3H8O1	60.0575	CHO_Transformation	Lipid	Amino.Sugar	NA	NA	NA	C20082	Pseudaminic acid;	334.138
393.188	333.13	C16H30N2O9	C13H22N2O8	C3H8O1	60.0575	CHO_Transformation	Lipid	Amino.Sugar	NA	NA	NA	C20418	N,N'-Diacetyllegionaminate	334.138
419.131	333.13	C16H24N2O11	C13H22N2O8	malonyl group (-H2O)	86.0004	OH_Transformation	Amino.Sugar	Amino.Sugar	NA	NA	NA	C20082	Pseudaminic acid;	334.138
419.131	333.13	C16H24N2O11	C13H22N2O8	malonyl group (-H2O)	86.0004	OH_Transformation	Amino.Sugar	Amino.Sugar	NA	NA	NA	C20418	N,N'-Diacetyllegionaminate	334.138
431.167	333.13	C18H28N2O10	C13H22N2O8	C5H6O2	98.0368	CHO_Transformation	Lipid	Amino.Sugar	NA	NA	NA	C20082	Pseudaminic acid;	334.138
431.167	333.13	C18H28N2O10	C13H22N2O8	C5H6O2	98.0368	CHO_Transformation	Lipid	Amino.Sugar	NA	NA	NA	C20418	N,N'-Diacetyllegionaminate	334.138
342.131	333.13	C14H21N3O7	C13H22N2O8	C1H_1N1O_1	9.00033	Nitrogen_Transformation	Protein	Amino.Sugar	NA	NA	NA	C20082	Pseudaminic acid;	334.138
342.131	333.13	C14H21N3O7	C13H22N2O8	C1H_1N1O_1	9.00033	Nitrogen_Transformation	Protein	Amino.Sugar	NA	NA	NA	C20418	N,N'-Diacetyllegionaminate	334.138
397.146	333.13	C14H26N2O11	C13H22N2O8	C1H4O3	64.016	CHO_Transformation	Amino.Sugar	Amino.Sugar	NA	NA	NA	C20082	Pseudaminic acid;	334.138
397.146	333.13	C14H26N2O11	C13H22N2O8	C1H4O3	64.016	CHO_Transformation	Amino.Sugar	Amino.Sugar	NA	NA	NA	C20418	N,N'-Diacetyllegionaminate	334.138
353.12	333.13	C12H22N2O10	C13H22N2O8	C_1O2	19.9898	CHO_Transformation	Amino.Sugar	Amino.Sugar	NA	NA	NA	C20082	Pseudaminic acid;	334.138
353.12	333.13	C12H22N2O10	C13H22N2O8	C_1O2	19.9898	CHO_Transformation	Amino.Sugar	Amino.Sugar	NA	NA	NA	C20418	N,N'-Diacetyllegionaminate	334.138
345.13	333.13	C14H22N2O8	C13H22N2O8	C1	12	CHO_Transformation	Protein	Amino.Sugar	NA	NA	NA	C20082	Pseudaminic acid;	334.138
345.13	333.13	C14H22N2O8	C13H22N2O8	C1	12	CHO_Transformation	Protein	Amino.Sugar	NA	NA	NA	C20418	N,N'-Diacetyllegionaminate	334.138
362.157	333.13	C14H25N3O8	C13H22N2O8	CH3N	29.0266	Nitrogen_Transformation	Protein	Amino.Sugar	NA	NA	NA	C20082	Pseudaminic acid;	334.138
362.157	333.13	C14H25N3O8	C13H22N2O8	CH3N	29.0266	Nitrogen_Transformation	Protein	Amino.Sugar	NA	NA	NA	C20418	N,N'-Diacetyllegionaminate	334.138
467.188	333.13	C18H32N2O12	C13H22N2O8	C5H10O4	134.058	CHO_Transformation	Amino.Sugar	Amino.Sugar	NA	NA	NA	C20082	Pseudaminic acid;	334.138
467.188	333.13	C18H32N2O12	C13H22N2O8	C5H10O4	134.058	CHO_Transformation	Amino.Sugar	Amino.Sugar	NA	NA	NA	C20418	N,N'-Diacetyllegionaminate	334.138
481.219	333.13	C23H34N2O9	C13H22N2O8	C10H12O1	148.089	CHO_Transformation	Lipid	Amino.Sugar	NA	NA	NA	C20082	Pseudaminic acid;	334.138
481.219	333.13	C23H34N2O9	C13H22N2O8	C10H12O1	148.089	CHO_Transformation	Lipid	Amino.Sugar	NA	NA	NA	C20418	N,N'-Diacetyllegionaminate	334.138
418.147	333.13	C16H25N3O10	C13H22N2O8	C3H3N1O2	85.0164	Nitrogen_Transformation	Amino.Sugar	Amino.Sugar	NA	NA	NA	C20082	Pseudaminic acid;	334.138
418.147	333.13	C16H25N3O10	C13H22N2O8	C3H3N1O2	85.0164	Nitrogen_Transformation	Amino.Sugar	Amino.Sugar	NA	NA	NA	C20418	N,N'-Diacetyllegionaminate	334.138
346.126	344.146	C13H21N3O8	C14H23N3O7	C_1H_2O1	1.97926	CHO_Transformation	Protein	Protein	NA	NA	NA	NA	NA	NA
360.141	344.146	C14H23N3O8	C14H23N3O7	hydroxylation (-H)	15.9949	OH_Transformation	Protein	Protein	NA	NA	NA	NA	NA	NA
363.141	344.146	C14H24N2O9	C14H23N3O7	H1O2N_1	18.9946	Nitrogen_Transformation	Amino.Sugar	Protein	C02999	N-Acetylmuramoyl-Ala;	364.148	NA	NA	NA
394.162	344.146	C18H25N3O7	C14H23N3O7	C4H2	50.0157	CHO_Transformation	Protein	Protein	NA	NA	NA	NA	NA	NA
351.177	344.146	C14H28N2O8	C14H23N3O7	H5O1N_1	7.03097	Nitrogen_Transformation	Protein	Protein	NA	NA	NA	NA	NA	NA
362.157	344.146	C14H25N3O8	C14H23N3O7	condensation/dehydration	18.0106	OH_Transformation	Protein	Protein	NA	NA	NA	NA	NA	NA
418.147	344.146	C16H25N3O10	C14H23N3O7	C2H2O3	74.0004	CHO_Transformation	Amino.Sugar	Protein	NA	NA	NA	NA	NA	NA
356.183	347.146	C16H27N3O6	C14H24N2O8	C2H3N1O_2	9.03672	Nitrogen_Transformation	Protein	Protein	NA	NA	NA	NA	NA	NA
374.157	347.146	C15H25N3O8	C14H24N2O8	C1H1N1	27.0109	Nitrogen_Transformation	Protein	Protein	NA	NA	NA	NA	NA	NA
388.173	347.146	C16H27N3O8	C14H24N2O8	C2H3N	41.0266	Nitrogen_Transformation	Protein	Protein	NA	NA	NA	NA	NA	NA
356.146	347.146	C15H23N3O7	C14H24N2O8	C1H_1N1O_1	9.00033	Nitrogen_Transformation	Protein	Protein	NA	NA	NA	NA	NA	NA
376.136	347.146	C14H23N3O9	C14H24N2O8	H_1N1O1	28.9902	Nitrogen_Transformation	Protein	Protein	NA	NA	NA	NA	NA	NA
383.146	347.146	C17H24N2O8	C14H24N2O8	C3	36	CHO_Transformation	Lipid	Protein	NA	NA	NA	NA	NA	NA
351.141	347.146	C13H24N2O9	C14H24N2O8	C_1O1	3.99492	CHO_Transformation	Amino.Sugar	Protein	NA	NA	NA	NA	NA	NA
355.136	347.146	C12H24N2O10	C14H24N2O8	C_2O2	7.98983	CHO_Transformation	Amino.Sugar	Protein	NA	NA	NA	NA	NA	NA
364.151	347.146	C17H23N3O6	C14H24N2O8	C3H_1N1O_2	17.0054	Nitrogen_Transformation	Protein	Protein	NA	NA	NA	NA	NA	NA
369.151	347.146	C13H26N2O10	C14H24N2O8	C_1H2O2	22.0055	CHO_Transformation	Amino.Sugar	Protein	NA	NA	NA	NA	NA	NA
393.188	347.146	C16H30N2O9	C14H24N2O8	C2H6O1	46.0419	CHO_Transformation	Lipid	Protein	NA	NA	NA	NA	NA	NA
439.193	347.146	C17H32N2O11	C14H24N2O8	C3H8O3	92.0474	CHO_Transformation	Amino.Sugar	Protein	NA	NA	NA	NA	NA	NA
357.167	347.146	C16H26N2O7	C14H24N2O8	C2H2O_1	10.0207	CHO_Transformation	Lipid	Protein	NA	NA	NA	NA	NA	NA
388.173	356.146	C16H27N3O8	C15H23N3O7	C1H4O1	32.0262	CHO_Transformation	Protein	Protein	NA	NA	NA	NA	NA	NA
392.183	356.146	C19H27N3O6	C15H23N3O7	C4H4O_1	36.0364	CHO_Transformation	Protein	Protein	NA	NA	NA	NA	NA	NA
376.136	356.146	C14H23N3O9	C15H23N3O7	C_1O2	19.9898	CHO_Transformation	Protein	Protein	NA	NA	NA	NA	NA	NA
376.151	356.146	C18H23N3O6	C15H23N3O7	C3O_1	20.0051	CHO_Transformation	Protein	Protein	C21519	Imidaprilat	377.159	NA	NA	NA
396.141	356.146	C17H23N3O8	C15H23N3O7	C2O1	39.9949	CHO_Transformation	Protein	Protein	NA	NA	NA	NA	NA	NA
404.131	356.146	C15H23N3O10	C15H23N3O7	O3	47.9847	OH_Transformation	Amino.Sugar	Protein	NA	NA	NA	NA	NA	NA
366.131	356.146	C16H21N3O7	C15H23N3O7	H_2C1	9.98435	CHO_Transformation	Protein	Protein	NA	NA	NA	NA	NA	NA
358.162	356.146	C15H25N3O7	C15H23N3O7	hydrogenation/dehydrogenation	2.01565	OH_Transformation	Protein	Protein	NA	NA	NA	NA	NA	NA
388.136	356.146	C15H23N3O9	C15H23N3O7	O2	31.9898	OH_Transformation	Protein	Protein	NA	NA	NA	NA	NA	NA
374.139	356.146	C15H25N3O6S	C15H23N3O7	H2O_1S1	17.9928	Sulfur_Transformation	Protein	Protein	NA	NA	NA	NA	NA	NA
374.157	362.12	C15H25N3O8	C13H21N3O9	C2H4O_1	12.0364	CHO_Transformation	Protein	Protein	NA	NA	NA	NA	NA	NA
390.115	362.12	C14H21N3O10	C13H21N3O9	Formic Acid (-H2O)	27.9949	OH_Transformation	Protein	Protein	NA	NA	NA	NA	NA	NA
415.172	362.12	C18H28N2O9	C13H21N3O9	C5H7N_1	53.0517	Nitrogen_Transformation	Lipid	Protein	NA	NA	NA	NA	NA	NA
463.136	376.136	C21H24N2O10	C14H23N3O9	C7H1N_1O1	86.9997	Nitrogen_Transformation	Phytochemical.Oxyaromatic.Compound	Protein	NA	NA	NA	NA	NA	NA
396.141	376.136	C17H23N3O8	C14H23N3O9	C3O_1	20.0051	CHO_Transformation	Protein	Protein	NA	NA	NA	NA	NA	NA
404.131	376.136	C15H23N3O10	C14H23N3O9	Formic Acid (-H2O)	27.9949	OH_Transformation	Amino.Sugar	Protein	NA	NA	NA	NA	NA	NA
407.131	376.136	C15H24N2O11	C14H23N3O9	CHN_1O2	30.9946	Nitrogen_Transformation	Amino.Sugar	Protein	NA	NA	NA	NA	NA	NA
410.157	376.136	C18H25N3O8	C14H23N3O9	C4H2O_1	34.0207	CHO_Transformation	Protein	Protein	NA	NA	NA	NA	NA	NA
388.136	376.136	C15H23N3O9	C14H23N3O9	C1	12	CHO_Transformation	Protein	Protein	NA	NA	NA	NA	NA	NA
377.099	376.151	C17H18N2O8	C18H23N3O6	C_1H_5N_1O2	0.94763	Nitrogen_Transformation	Phytochemical.Oxyaromatic.Compound	Protein	NA	NA	NA	C21519	Imidaprilat	377.159
392.183	376.151	C19H27N3O6	C18H23N3O6	C1H4	16.0313	CHO_Transformation	Protein	Protein	NA	NA	NA	C21519	Imidaprilat	377.159
380.146	376.151	C17H23N3O7	C18H23N3O6	C_1O1	3.99492	CHO_Transformation	Protein	Protein	NA	NA	NA	C21519	Imidaprilat	377.159
392.146	376.151	C18H23N3O7	C18H23N3O6	hydroxylation (-H)	15.9949	OH_Transformation	Protein	Protein	NA	NA	NA	C21519	Imidaprilat	377.159
396.141	376.151	C17H23N3O8	C18H23N3O6	C_1O2	19.9898	CHO_Transformation	Protein	Protein	NA	NA	NA	C21519	Imidaprilat	377.159
410.157	376.151	C18H25N3O8	C18H23N3O6	H2O2	34.0055	OH_Transformation	Protein	Protein	NA	NA	NA	C21519	Imidaprilat	377.159
390.203	376.151	C20H29N3O5	C18H23N3O6	C2H6O_1	14.052	CHO_Transformation	Protein	Protein	NA	NA	NA	C21519	Imidaprilat	377.159
388.173	377.157	C16H27N3O8	C15H26N2O9	C1H1N1O_1	11.016	Nitrogen_Transformation	Protein	Protein	NA	NA	NA	NA	NA	NA
393.151	377.157	C15H26N2O10	C15H26N2O9	hydroxylation (-H)	15.9949	OH_Transformation	Amino.Sugar	Protein	NA	NA	NA	NA	NA	NA
421.146	377.157	C16H26N2O11	C15H26N2O9	Carboxylation	43.9898	CHO_Transformation	Amino.Sugar	Protein	NA	NA	NA	NA	NA	NA
425.178	377.157	C16H30N2O11	C15H26N2O9	C1H4O2	48.0211	CHO_Transformation	Amino.Sugar	Protein	NA	NA	NA	NA	NA	NA
455.152	377.157	C16H28N2O13	C15H26N2O9	CH2O4	77.9953	CHO_Transformation	Amino.Sugar	Protein	NA	NA	NA	NA	NA	NA
415.172	377.157	C18H28N2O9	C15H26N2O9	C3H2	38.0157	CHO_Transformation	Lipid	Protein	NA	NA	NA	NA	NA	NA
397.146	377.157	C14H26N2O11	C15H26N2O9	C_1O2	19.9898	CHO_Transformation	Amino.Sugar	Protein	NA	NA	NA	NA	NA	NA
392.183	380.146	C19H27N3O6	C17H23N3O7	C2H4O_1	12.0364	CHO_Transformation	Protein	Protein	NA	NA	NA	NA	NA	NA
392.146	380.146	C18H23N3O7	C17H23N3O7	C1	12	CHO_Transformation	Protein	Protein	NA	NA	NA	NA	NA	NA
396.141	380.146	C17H23N3O8	C17H23N3O7	hydroxylation (-H)	15.9949	OH_Transformation	Protein	Protein	NA	NA	NA	NA	NA	NA
407.073	381.094	C17H16N2O10	C16H18N2O9	H_2C1O1	25.9793	CHO_Transformation	Phytochemical.Oxyaromatic.Compound	Phytochemical.Oxyaromatic.Compound	NA	NA	NA	NA	NA	NA
383.146	381.094	C17H24N2O8	C16H18N2O9	CH6O_1	2.05204	CHO_Transformation	Lipid	Phytochemical.Oxyaromatic.Compound	NA	NA	NA	NA	NA	NA
392.183	392.146	C19H27N3O6	C18H23N3O7	CH4_O	0.03638	CHO_Transformation	Protein	Protein	NA	NA	NA	NA	NA	NA
423.162	393.151	C16H28N2O11	C15H26N2O10	C1H2O1	30.0106	CHO_Transformation	Amino.Sugar	Amino.Sugar	C01674	Chitobiose;	424.169	NA	NA	NA
425.178	393.151	C16H30N2O11	C15H26N2O10	C1H4O1	32.0262	CHO_Transformation	Amino.Sugar	Amino.Sugar	NA	NA	NA	NA	NA	NA
423.126	393.151	C15H24N2O12	C15H26N2O10	H_2O2	29.9742	OH_Transformation	Amino.Sugar	Amino.Sugar	NA	NA	NA	NA	NA	NA
397.183	393.151	C15H30N2O10	C15H26N2O10	H4	4.0313	OH_Transformation	Amino.Sugar	Amino.Sugar	NA	NA	NA	NA	NA	NA
407.131	393.151	C15H24N2O11	C15H26N2O10	H_2O1	13.9793	OH_Transformation	Amino.Sugar	Amino.Sugar	NA	NA	NA	NA	NA	NA
410.157	393.151	C18H25N3O8	C15H26N2O10	C3H_1N1O_2	17.0054	Nitrogen_Transformation	Protein	Amino.Sugar	NA	NA	NA	NA	NA	NA
397.146	393.151	C14H26N2O11	C15H26N2O10	C_1O1	3.99492	CHO_Transformation	Amino.Sugar	Amino.Sugar	NA	NA	NA	NA	NA	NA
407.131	404.131	C15H24N2O11	C15H23N3O10	H1O1N_1	2.99967	Nitrogen_Transformation	Amino.Sugar	Amino.Sugar	NA	NA	NA	NA	NA	NA
409.146	407.167	C15H26N2O11	C16H28N2O10	C_1H_2O1	1.97926	CHO_Transformation	Amino.Sugar	Amino.Sugar	NA	NA	NA	NA	NA	NA
421.146	407.167	C16H26N2O11	C16H28N2O10	H_2O1	13.9793	OH_Transformation	Amino.Sugar	Amino.Sugar	NA	NA	NA	NA	NA	NA
425.178	407.167	C16H30N2O11	C16H28N2O10	condensation/dehydration	18.0106	OH_Transformation	Amino.Sugar	Amino.Sugar	NA	NA	NA	NA	NA	NA
411.198	407.167	C16H32N2O10	C16H28N2O10	H4	4.0313	OH_Transformation	Amino.Sugar	Amino.Sugar	NA	NA	NA	NA	NA	NA
413.141	407.167	C14H26N2O12	C16H28N2O10	C_2H_2O2	5.97418	CHO_Transformation	Amino.Sugar	Amino.Sugar	NA	NA	NA	NA	NA	NA
439.193	407.167	C17H32N2O11	C16H28N2O10	C1H4O1	32.0262	CHO_Transformation	Amino.Sugar	Amino.Sugar	NA	NA	NA	NA	NA	NA
452.225	407.167	C18H35N3O10	C16H28N2O10	C2H7N1	45.0579	Nitrogen_Transformation	Protein	Amino.Sugar	NA	NA	NA	NA	NA	NA
467.188	407.167	C18H32N2O12	C16H28N2O10	C2H4O2	60.0211	CHO_Transformation	Amino.Sugar	Amino.Sugar	NA	NA	NA	NA	NA	NA
418.147	407.167	C16H25N3O10	C16H28N2O10	N1H_3	10.9796	Nitrogen_Transformation	Amino.Sugar	Amino.Sugar	NA	NA	NA	NA	NA	NA
437.141	411.126	C16H26N2O12	C14H24N2O12	C2H2	26.0157	CHO_Transformation	Amino.Sugar	Amino.Sugar	NA	NA	NA	NA	NA	NA
445.131	411.126	C14H26N2O14	C14H24N2O12	H2O2	34.0055	OH_Transformation	Amino.Sugar	Amino.Sugar	NA	NA	NA	NA	NA	NA
516.205	411.126	C18H35N3O14	C14H24N2O12	C4H11N1O2	105.079	Nitrogen_Transformation	Amino.Sugar	Amino.Sugar	NA	NA	NA	NA	NA	NA
411.162	411.126	C15H28N2O11	C14H24N2O12	CH4_O	0.03638	CHO_Transformation	Amino.Sugar	Amino.Sugar	NA	NA	NA	NA	NA	NA
437.105	411.126	C15H22N2O13	C14H24N2O12	H_2C1O1	25.9793	CHO_Transformation	Amino.Sugar	Amino.Sugar	NA	NA	NA	NA	NA	NA
457.168	411.126	C16H30N2O13	C14H24N2O12	C2H6O1	46.0419	CHO_Transformation	Amino.Sugar	Amino.Sugar	NA	NA	NA	NA	NA	NA
467.188	411.126	C18H32N2O12	C14H24N2O12	C4H8	56.0626	CHO_Transformation	Amino.Sugar	Amino.Sugar	NA	NA	NA	NA	NA	NA
478.168	411.126	C18H29N3O12	C14H24N2O12	C4H5N1	67.0422	Nitrogen_Transformation	Amino.Sugar	Amino.Sugar	NA	NA	NA	NA	NA	NA
425.178	421.146	C16H30N2O11	C16H26N2O11	H4	4.0313	OH_Transformation	Amino.Sugar	Amino.Sugar	NA	NA	NA	NA	NA	NA
423.126	421.146	C15H24N2O12	C16H26N2O11	C_1H_2O1	1.97926	CHO_Transformation	Amino.Sugar	Amino.Sugar	NA	NA	NA	NA	NA	NA
474.173	421.146	C19H29N3O11	C16H26N2O11	C3H3N	53.0266	Nitrogen_Transformation	Protein	Amino.Sugar	NA	NA	NA	NA	NA	NA
437.141	425.141	C16H26N2O12	C15H26N2O12	C1	12	CHO_Transformation	Amino.Sugar	Amino.Sugar	NA	NA	NA	NA	NA	NA
453.173	425.141	C17H30N2O12	C15H26N2O12	ethyl addition (-H2O)	28.0313	OH_Transformation	Amino.Sugar	Amino.Sugar	NA	NA	NA	NA	NA	NA
465.173	425.141	C18H30N2O12	C15H26N2O12	C3H4	40.0313	CHO_Transformation	Amino.Sugar	Amino.Sugar	NA	NA	NA	NA	NA	NA
483.183	425.141	C18H32N2O13	C15H26N2O12	C3H6O1	58.0419	CHO_Transformation	Amino.Sugar	Amino.Sugar	NA	NA	NA	NA	NA	NA
445.131	425.141	C14H26N2O14	C15H26N2O12	C_1O2	19.9898	CHO_Transformation	Amino.Sugar	Amino.Sugar	NA	NA	NA	NA	NA	NA
463.193	425.141	C19H32N2O11	C15H26N2O12	C4H6O_1	38.052	CHO_Transformation	Lipid	Amino.Sugar	NA	NA	NA	NA	NA	NA
466.241	425.178	C19H37N3O10	C16H30N2O11	C3H7N1O_1	41.0629	Nitrogen_Transformation	Protein	Amino.Sugar	NA	NA	NA	NA	NA	NA
483.126	449.12	C20H24N2O12	C20H22N2O10	H2O2	34.0055	OH_Transformation	Phytochemical.Oxyaromatic.Compound	Phytochemical.Oxyaromatic.Compound	NA	NA	NA	NA	NA	NA
457.146	449.12	C19H26N2O11	C20H22N2O10	C_1H4O	8.02622	CHO_Transformation	Lipid	Phytochemical.Oxyaromatic.Compound	NA	NA	NA	NA	NA	NA
454.129	451.136	C13H30N2O11S2	C20H24N2O10	C_1H1N1O_2S1	2.99314	Nitrogen_Transformation	Amino.Sugar	Phytochemical.Oxyaromatic.Compound	NA	NA	NA	NA	NA	NA
454.129	451.136	C13H30N2O11S2	C20H24N2O10	C_1H1N1O_2S1	2.99314	Sulfur_Transformation	Amino.Sugar	Phytochemical.Oxyaromatic.Compound	NA	NA	NA	NA	NA	NA
586.171	451.136	C18H38N2O15S2	C20H24N2O10	C4H9N1O2S1	135.035	Nitrogen_Transformation	Amino.Sugar	Phytochemical.Oxyaromatic.Compound	NA	NA	NA	NA	NA	NA
586.171	451.136	C18H38N2O15S2	C20H24N2O10	C4H9N1O2S1	135.035	Sulfur_Transformation	Amino.Sugar	Phytochemical.Oxyaromatic.Compound	NA	NA	NA	NA	NA	NA
463.099	451.136	C20H20N2O11	C20H24N2O10	H_4O1	11.9636	OH_Transformation	Phytochemical.Oxyaromatic.Compound	Phytochemical.Oxyaromatic.Compound	NA	NA	NA	NA	NA	NA
465.173	453.173	C18H30N2O12	C17H30N2O12	C1	12	CHO_Transformation	Amino.Sugar	Amino.Sugar	NA	NA	NA	NA	NA	NA
483.183	453.173	C18H32N2O13	C17H30N2O12	C1H2O1	30.0106	CHO_Transformation	Amino.Sugar	Amino.Sugar	NA	NA	NA	NA	NA	NA
483.183	465.173	C18H32N2O13	C18H30N2O12	condensation/dehydration	18.0106	OH_Transformation	Amino.Sugar	Amino.Sugar	NA	NA	NA	NA	NA	NA
585.215	465.173	C22H38N2O16	C18H30N2O12	C4H8O4	120.042	CHO_Transformation	Amino.Sugar	Amino.Sugar	NA	NA	NA	NA	NA	NA
515.173	469.168	C18H32N2O15	C17H30N2O13	C1H2O2	46.0055	CHO_Transformation	Amino.Sugar	Amino.Sugar	NA	NA	NA	NA	NA	NA
479.152	469.168	C18H28N2O13	C17H30N2O13	H_2C1	9.98435	CHO_Transformation	Amino.Sugar	Amino.Sugar	NA	NA	NA	NA	NA	NA
561.215	469.168	C20H38N2O16	C17H30N2O13	C3H8O3	92.0474	CHO_Transformation	Amino.Sugar	Amino.Sugar	NA	NA	NA	NA	NA	NA
585.215	477.173	C22H38N2O16	C19H30N2O12	C3H8O4	108.042	CHO_Transformation	Amino.Sugar	Amino.Sugar	NA	NA	NA	NA	NA	NA
479.152	477.173	C18H28N2O13	C19H30N2O12	C_1H_2O1	1.97926	CHO_Transformation	Amino.Sugar	Amino.Sugar	NA	NA	NA	NA	NA	NA
509.199	495.183	C20H34N2O13	C19H32N2O13	methanol (-H2O)	14.0157	OH_Transformation	Amino.Sugar	Amino.Sugar	NA	NA	NA	NA	NA	NA
649.231	575.194	C23H42N2O19	C20H36N2O17	C3H6O2	74.0368	CHO_Transformation	Amino.Sugar	Amino.Sugar	NA	NA	NA	NA	NA	NA
589.21	575.194	C21H38N2O17	C20H36N2O17	methanol (-H2O)	14.0157	OH_Transformation	Amino.Sugar	Amino.Sugar	NA	NA	NA	NA	NA	NA
616.257	575.194	C23H43N3O16	C20H36N2O17	C3H7N1O_1	41.0629	Nitrogen_Transformation	Amino.Sugar	Amino.Sugar	NA	NA	NA	NA	NA	NA
602.205	575.194	C21H37N3O17	C20H36N2O17	C1H1N1	27.0109	Nitrogen_Transformation	Amino.Sugar	Amino.Sugar	NA	NA	NA	NA	NA	NA
689.262	687.247	C26H46N2O19	C26H44N2O19	hydrogenation/dehydrogenation	2.01565	OH_Transformation	Amino.Sugar	Amino.Sugar	NA	NA	NA	NA	NA	NA
693.257	687.247	C25H46N2O20	C26H44N2O19	C_1H2O	6.01056	CHO_Transformation	Amino.Sugar	Amino.Sugar	NA	NA	NA	NA	NA	NA
349.125	283.078	C13H22N2O9	C8H16N2O9	C5H6	66.0469	CHO_Transformation	Amino.Sugar	Not.Matched	NA	NA	NA	NA	NA	NA
289.104	283.078	C11H18N2O7	C8H16N2O9	C3H2O_2	6.02582	CHO_Transformation	Amino.Sugar	Not.Matched	C04421	N-Succinyl-LL-2,6-diaminoheptanedioate;	290.111	NA	NA	NA
425.141	283.078	C15H26N2O12	C8H16N2O9	C7H10O3	142.063	CHO_Transformation	Amino.Sugar	Not.Matched	NA	NA	NA	NA	NA	NA
445.131	283.078	C14H26N2O14	C8H16N2O9	C6H10O5	162.053	CHO_Transformation	Amino.Sugar	Not.Matched	NA	NA	NA	NA	NA	NA
320.11	283.078	C11H19N3O8	C8H16N2O9	C3H3N1O_1	37.0316	Nitrogen_Transformation	Protein	Not.Matched	NA	NA	NA	NA	NA	NA
381.151	283.078	C14H26N2O10	C8H16N2O9	C6H10O1	98.0732	CHO_Transformation	Amino.Sugar	Not.Matched	C21747	N-Acetyl-beta-D-glucosaminyl-(1->4)-D-glucosamine	382.159	NA	NA	NA
395.204	283.078	C16H32N2O9	C8H16N2O9	C8H16	112.125	CHO_Transformation	Lipid	Not.Matched	NA	NA	NA	NA	NA	NA
401.157	283.078	C17H26N2O9	C8H16N2O9	C9H10	118.078	CHO_Transformation	Lipid	Not.Matched	NA	NA	NA	NA	NA	NA
426.152	283.078	C18H25N3O9	C8H16N2O9	C10H9N1	143.073	Nitrogen_Transformation	Protein	Not.Matched	NA	NA	NA	NA	NA	NA
483.183	445.131	C18H32N2O13	C14H26N2O14	C4H6O_1	38.052	CHO_Transformation	Amino.Sugar	Amino.Sugar	NA	NA	NA	NA	NA	NA
516.205	445.131	C18H35N3O14	C14H26N2O14	C4H9N1	71.0735	Nitrogen_Transformation	Amino.Sugar	Amino.Sugar	NA	NA	NA	NA	NA	NA
396.087	227.104	C10H24N2O10S2	C10H16N2O4	C6H3N1O3S1	168.983	Nitrogen_Transformation	Amino.Sugar	Protein	NA	NA	NA	C13733	(S)-ATPA	228.111
396.087	227.104	C10H24N2O10S2	C10H16N2O4	C6H3N1O3S1	168.983	Sulfur_Transformation	Amino.Sugar	Protein	NA	NA	NA	C13733	(S)-ATPA	228.111
411.087	227.104	C11H28N2O11S2	C10H16N2O4	C7H4O4S1	183.983	Sulfur_Transformation	Amino.Sugar	Protein	NA	NA	NA	C13733	(S)-ATPA	228.111
233.078	227.104	C8H14N2O6	C10H16N2O4	C_2H_2O2	5.97418	CHO_Transformation	Protein	Protein	C20913	C20913;	234.085	C13733	(S)-ATPA	228.111
233.078	227.104	C8H14N2O6	C10H16N2O4	C_2H_2O2	5.97418	CHO_Transformation	Protein	Protein	C21396	Ethylenediaminetriacetic acid;	234.085	C13733	(S)-ATPA	228.111
233.078	227.104	C8H14N2O6	C10H16N2O4	C_2H_2O2	5.97418	CHO_Transformation	Protein	Protein	C21559	N-[(2S)-2-Amino-2-carboxyethyl]-L-glutamate	234.085	C13733	(S)-ATPA	228.111
233.078	227.104	C8H14N2O6	C10H16N2O4	C_2H_2O2	5.97418	CHO_Transformation	Protein	Protein	C22073	2-[(2-Aminoethylcarbamoyl)methyl]-2-hydroxybutanedioate	234.085	C13733	(S)-ATPA	228.111
241.083	227.104	C10H14N2O5	C10H16N2O4	H_2O1	13.9793	OH_Transformation	Protein	Protein	C00214	Thymidine;	242.09	C13733	(S)-ATPA	228.111
241.083	227.104	C10H14N2O5	C10H16N2O4	H_2O1	13.9793	OH_Transformation	Protein	Protein	C19431	HC Yellow No. 4;	242.09	C13733	(S)-ATPA	228.111
241.083	227.104	C10H14N2O5	C10H16N2O4	H_2O1	13.9793	OH_Transformation	Protein	Protein	C22139	gamma-L-Glutamyl-L-propargylglycine	242.09	C13733	(S)-ATPA	228.111
243.099	227.104	C10H16N2O5	C10H16N2O4	hydroxylation (-H)	15.9949	OH_Transformation	Protein	Protein	NA	NA	NA	C13733	(S)-ATPA	228.111
227.14	227.104	C11H20N2O3	C10H16N2O4	CH4_O	0.03638	CHO_Transformation	Protein	Protein	NA	NA	NA	C13733	(S)-ATPA	228.111
229.156	227.104	C11H22N2O3	C10H16N2O4	CH6O_1	2.05204	CHO_Transformation	Protein	Protein	NA	NA	NA	C13733	(S)-ATPA	228.111
231.135	227.104	C10H20N2O4	C10H16N2O4	H4	4.0313	OH_Transformation	Protein	Protein	NA	NA	NA	C13733	(S)-ATPA	228.111
241.119	227.104	C11H18N2O4	C10H16N2O4	methanol (-H2O)	14.0157	OH_Transformation	Protein	Protein	NA	NA	NA	C13733	(S)-ATPA	228.111
235.109	227.104	C12H16N2O3	C10H16N2O4	C2O_1	8.00508	CHO_Transformation	Protein	Protein	C11075	Carbetamide	236.116	C13733	(S)-ATPA	228.111
235.109	227.104	C12H16N2O3	C10H16N2O4	C2O_1	8.00508	CHO_Transformation	Protein	Protein	C11723	Hexobarbitone;	236.116	C13733	(S)-ATPA	228.111
360.124	227.104	C14H23N3O6S	C10H16N2O4	C4H7N1O2S1	133.02	Nitrogen_Transformation	Protein	Protein	NA	NA	NA	C13733	(S)-ATPA	228.111
360.124	227.104	C14H23N3O6S	C10H16N2O4	C4H7N1O2S1	133.02	Sulfur_Transformation	Protein	Protein	NA	NA	NA	C13733	(S)-ATPA	228.111
228.099	227.104	C9H15N3O4	C10H16N2O4	NH_CH2	0.99525	Nitrogen_Transformation	Protein	Protein	NA	NA	NA	C13733	(S)-ATPA	228.111
277.104	227.104	C10H18N2O7	C10H16N2O4	H2O3	50.0004	OH_Transformation	Amino.Sugar	Protein	NA	NA	NA	C13733	(S)-ATPA	228.111
231.135	229.156	C10H20N2O4	C11H22N2O3	C_1H_2O1	1.97926	CHO_Transformation	Protein	Protein	NA	NA	NA	NA	NA	NA
241.083	231.135	C10H14N2O5	C10H20N2O4	H_6O1	9.94796	OH_Transformation	Protein	Protein	C00214	Thymidine;	242.09	NA	NA	NA
241.083	231.135	C10H14N2O5	C10H20N2O4	H_6O1	9.94796	OH_Transformation	Protein	Protein	C19431	HC Yellow No. 4;	242.09	NA	NA	NA
241.083	231.135	C10H14N2O5	C10H20N2O4	H_6O1	9.94796	OH_Transformation	Protein	Protein	C22139	gamma-L-Glutamyl-L-propargylglycine	242.09	NA	NA	NA
287.088	231.135	C11H16N2O7	C10H20N2O4	CH_4O3	55.9534	CHO_Transformation	Amino.Sugar	Protein	NA	NA	NA	NA	NA	NA
243.171	231.135	C12H24N2O3	C10H20N2O4	C2H4O_1	12.0364	CHO_Transformation	Protein	Protein	C01255	N-(6-Aminohexanoyl)-6-aminohexanoate	244.179	NA	NA	NA
243.171	231.135	C12H24N2O3	C10H20N2O4	C2H4O_1	12.0364	CHO_Transformation	Protein	Protein	C11332	Leucyl-leucine	244.179	NA	NA	NA
243.099	241.119	C10H16N2O5	C11H18N2O4	C_1H_2O1	1.97926	CHO_Transformation	Protein	Protein	NA	NA	NA	NA	NA	NA
257.114	241.119	C11H18N2O5	C11H18N2O4	hydroxylation (-H)	15.9949	OH_Transformation	Protein	Protein	NA	NA	NA	NA	NA	NA
243.171	241.119	C12H24N2O3	C11H18N2O4	CH6O_1	2.05204	CHO_Transformation	Protein	Protein	C01255	N-(6-Aminohexanoyl)-6-aminohexanoate	244.179	NA	NA	NA
243.171	241.119	C12H24N2O3	C11H18N2O4	CH6O_1	2.05204	CHO_Transformation	Protein	Protein	C11332	Leucyl-leucine	244.179	NA	NA	NA
242.115	241.119	C10H17N3O4	C11H18N2O4	NH_CH2	0.99525	Nitrogen_Transformation	Protein	Protein	NA	NA	NA	NA	NA	NA
461.178	241.119	C19H30N2O11	C11H18N2O4	C8H12O7	220.058	CHO_Transformation	Lipid	Protein	NA	NA	NA	NA	NA	NA
360.124	241.119	C14H23N3O6S	C11H18N2O4	C3H5N1O2S1	119.004	Nitrogen_Transformation	Protein	Protein	NA	NA	NA	NA	NA	NA
360.124	241.119	C14H23N3O6S	C11H18N2O4	C3H5N1O2S1	119.004	Sulfur_Transformation	Protein	Protein	NA	NA	NA	NA	NA	NA
328.224	243.171	C16H31N3O4	C12H24N2O3	C4H7N1O1	85.0527	Nitrogen_Transformation	Protein	Protein	NA	NA	NA	C01255	N-(6-Aminohexanoyl)-6-aminohexanoate	244.179
328.224	243.171	C16H31N3O4	C12H24N2O3	C4H7N1O1	85.0527	Nitrogen_Transformation	Protein	Protein	NA	NA	NA	C11332	Leucyl-leucine	244.179
261.109	244.13	C10H18N2O6	C10H19N3O4	H_1O2N_1	16.9789	Nitrogen_Transformation	Protein	Protein	C01683	Ornaline;	262.116	NA	NA	NA
246.11	244.13	C9H17N3O5	C10H19N3O4	C_1H_2O1	1.97926	CHO_Transformation	Protein	Protein	NA	NA	NA	NA	NA	NA
245.078	244.13	C9H14N2O6	C10H19N3O4	C_1H_5N_1O2	0.94763	Nitrogen_Transformation	Protein	Protein	NA	NA	NA	NA	NA	NA
324.193	244.13	C16H27N3O4	C10H19N3O4	C6H8	80.0626	CHO_Transformation	Protein	Protein	NA	NA	NA	NA	NA	NA
256.13	244.13	C11H19N3O4	C10H19N3O4	C1	12	CHO_Transformation	Protein	Protein	NA	NA	NA	NA	NA	NA
258.11	244.13	C10H17N3O5	C10H19N3O4	H_2O1	13.9793	OH_Transformation	Protein	Protein	C05939	Linatine;	259.117	NA	NA	NA
260.125	244.13	C10H19N3O5	C10H19N3O4	hydroxylation (-H)	15.9949	OH_Transformation	Protein	Protein	NA	NA	NA	NA	NA	NA
259.13	258.146	C11H20N2O5	C11H21N3O4	H_1O1N_1	0.98402	Nitrogen_Transformation	Protein	Protein	NA	NA	NA	NA	NA	NA
274.104	258.146	C10H17N3O6	C11H21N3O4	C_1H_4O2	15.9585	CHO_Transformation	Protein	Protein	C05283	(5-L-Glutamyl)-L-glutamine	275.112	NA	NA	NA
274.104	258.146	C10H17N3O6	C11H21N3O4	C_1H_4O2	15.9585	CHO_Transformation	Protein	Protein	C18048	N-Succinyl-L-citrulline	275.112	NA	NA	NA
318.131	258.146	C12H21N3O7	C11H21N3O4	CO3	59.9847	CHO_Transformation	Protein	Protein	NA	NA	NA	NA	NA	NA
275.125	258.146	C11H20N2O6	C11H21N3O4	H_1O2N_1	16.9789	Nitrogen_Transformation	Protein	Protein	C00449	N6-(L-1,3-Dicarboxypropyl)-L-lysine;	276.132	NA	NA	NA
274.141	258.146	C11H21N3O5	C11H21N3O4	hydroxylation (-H)	15.9949	OH_Transformation	Protein	Protein	C21730	epsilon-(gamma-L-Glutamyl)-L-lysine	275.148	NA	NA	NA
438.209	258.146	C17H33N3O10	C11H21N3O4	glucose_C6H12O6	180.063	CHO_Transformation	Protein	Protein	NA	NA	NA	NA	NA	NA
464.225	258.146	C19H35N3O10	C11H21N3O4	C8H14O6	206.079	CHO_Transformation	Protein	Protein	NA	NA	NA	NA	NA	NA
259.094	258.146	C10H16N2O6	C11H21N3O4	C_1H_5N_1O2	0.94763	Nitrogen_Transformation	Protein	Protein	NA	NA	NA	NA	NA	NA
270.146	258.146	C12H21N3O4	C11H21N3O4	C1	12	CHO_Transformation	Protein	Protein	NA	NA	NA	NA	NA	NA
272.125	258.146	C11H19N3O5	C11H21N3O4	H_2O1	13.9793	OH_Transformation	Protein	Protein	C20916	C20916;	273.132	NA	NA	NA
286.141	258.146	C12H21N3O5	C11H21N3O4	Formic Acid (-H2O)	27.9949	OH_Transformation	Protein	Protein	C11329	N-Acetyl-ala-ala-ala-methylester;	287.148	NA	NA	NA
319.094	261.124	C15H16N2O6	C14H18N2O3	#N/A-2	57.9691	Other	Protein	Protein	NA	NA	NA	C07844	Methohexital	262.132
319.094	261.124	C15H16N2O6	C14H18N2O3	#N/A-2	57.9691	Other	Protein	Protein	NA	NA	NA	C09232	Physovenine	262.132
263.14	261.124	C14H20N2O3	C14H18N2O3	hydrogenation/dehydrogenation	2.01565	OH_Transformation	Protein	Protein	C10497	Feruloylputrescine;	264.147	C07844	Methohexital	262.132
263.14	261.124	C14H20N2O3	C14H18N2O3	hydrogenation/dehydrogenation	2.01565	OH_Transformation	Protein	Protein	C10497	Feruloylputrescine;	264.147	C09232	Physovenine	262.132
265.119	261.124	C13H18N2O4	C14H18N2O3	C_1O1	3.99492	CHO_Transformation	Protein	Protein	C20926	gamma-Glutamyltyramine;	266.127	C07844	Methohexital	262.132
265.119	261.124	C13H18N2O4	C14H18N2O3	C_1O1	3.99492	CHO_Transformation	Protein	Protein	C20926	gamma-Glutamyltyramine;	266.127	C09232	Physovenine	262.132
277.156	261.124	C15H22N2O3	C14H18N2O3	C1H4	16.0313	CHO_Transformation	Protein	Protein	NA	NA	NA	C07844	Methohexital	262.132
277.156	261.124	C15H22N2O3	C14H18N2O3	C1H4	16.0313	CHO_Transformation	Protein	Protein	NA	NA	NA	C09232	Physovenine	262.132
279.135	261.124	C14H20N2O4	C14H18N2O3	condensation/dehydration	18.0106	OH_Transformation	Protein	Protein	NA	NA	NA	C07844	Methohexital	262.132
279.135	261.124	C14H20N2O4	C14H18N2O3	condensation/dehydration	18.0106	OH_Transformation	Protein	Protein	NA	NA	NA	C09232	Physovenine	262.132
277.119	261.124	C14H18N2O4	C14H18N2O3	hydroxylation (-H)	15.9949	OH_Transformation	Protein	Protein	C05775	alpha-Ribazole;	278.127	C07844	Methohexital	262.132
277.119	261.124	C14H18N2O4	C14H18N2O3	hydroxylation (-H)	15.9949	OH_Transformation	Protein	Protein	C05775	alpha-Ribazole;	278.127	C09232	Physovenine	262.132
277.119	261.124	C14H18N2O4	C14H18N2O3	hydroxylation (-H)	15.9949	OH_Transformation	Protein	Protein	C18753	Oxadixyl	278.127	C07844	Methohexital	262.132
277.119	261.124	C14H18N2O4	C14H18N2O3	hydroxylation (-H)	15.9949	OH_Transformation	Protein	Protein	C18753	Oxadixyl	278.127	C09232	Physovenine	262.132
482.124	276.066	C14H30N2O12S2	C9H15N3O5S	C11H10O4	206.058	CHO_Transformation	Amino.Sugar	Protein	NA	NA	NA	NA	NA	NA
439.118	277.086	C13H32N2O11S2	C10H18N2O5S	C9H6O3	162.032	CHO_Transformation	Amino.Sugar	Protein	NA	NA	NA	NA	NA	NA
381.076	277.086	C10H26N2O10S2	C10H18N2O5S	C6O2	103.99	CHO_Transformation	Amino.Sugar	Protein	NA	NA	NA	NA	NA	NA
344.146	284.162	C14H23N3O7	C13H23N3O4	CO3	59.9847	CHO_Transformation	Protein	Protein	NA	NA	NA	C01833	Leu-Gly-Pro	285.169
300.193	284.162	C14H27N3O4	C13H23N3O4	C1H4	16.0313	CHO_Transformation	Protein	Protein	NA	NA	NA	C01833	Leu-Gly-Pro	285.169
314.172	284.162	C14H25N3O5	C13H23N3O4	C1H2O1	30.0106	CHO_Transformation	Protein	Protein	NA	NA	NA	C01833	Leu-Gly-Pro	285.169
344.219	284.162	C16H31N3O5	C13H23N3O4	C3H8O1	60.0575	CHO_Transformation	Protein	Protein	NA	NA	NA	C01833	Leu-Gly-Pro	285.169
464.225	284.162	C19H35N3O10	C13H23N3O4	glucose_C6H12O6	180.063	CHO_Transformation	Protein	Protein	NA	NA	NA	C01833	Leu-Gly-Pro	285.169
328.224	284.162	C16H31N3O4	C13H23N3O4	C3H8	44.0626	CHO_Transformation	Protein	Protein	NA	NA	NA	C01833	Leu-Gly-Pro	285.169
302.172	284.162	C13H25N3O5	C13H23N3O4	condensation/dehydration	18.0106	OH_Transformation	Protein	Protein	NA	NA	NA	C01833	Leu-Gly-Pro	285.169
480.22	284.162	C19H35N3O11	C13H23N3O4	C6H12O7	196.058	CHO_Transformation	Protein	Protein	NA	NA	NA	C01833	Leu-Gly-Pro	285.169
309.113	305.081	C11H22N2O6S	C11H18N2O6S	H4	4.0313	OH_Transformation	Protein	Protein	NA	NA	NA	NA	NA	NA
362.139	305.081	C14H25N3O6S	C11H18N2O6S	C3H7N1	57.0578	Nitrogen_Transformation	Protein	Protein	C05556	delta-(L-2-Aminoadipyl)-L-cysteinyl-D-valine;	363.146	NA	NA	NA
344.146	320.11	C14H23N3O7	C11H19N3O8	C3H4O_1	24.0364	CHO_Transformation	Protein	Protein	NA	NA	NA	NA	NA	NA
354.152	320.11	C12H25N3O9	C11H19N3O8	C1H6O1	34.0419	CHO_Transformation	Protein	Protein	NA	NA	NA	NA	NA	NA
372.141	320.11	C15H23N3O8	C11H19N3O8	C4H4	52.0313	CHO_Transformation	Protein	Protein	NA	NA	NA	NA	NA	NA
342.131	320.11	C14H21N3O7	C11H19N3O8	C3H2O_1	22.0207	CHO_Transformation	Protein	Protein	NA	NA	NA	NA	NA	NA
362.157	320.11	C14H25N3O8	C11H19N3O8	C3H6	42.047	CHO_Transformation	Protein	Protein	NA	NA	NA	NA	NA	NA
478.168	320.11	C18H29N3O12	C11H19N3O8	C7H10O4	158.058	CHO_Transformation	Amino.Sugar	Protein	NA	NA	NA	NA	NA	NA
418.147	320.11	C16H25N3O10	C11H19N3O8	C5H6O2	98.0368	CHO_Transformation	Amino.Sugar	Protein	NA	NA	NA	NA	NA	NA
360.141	325.125	C14H23N3O8	C11H22N2O9	C3H1N1O_1	35.016	Nitrogen_Transformation	Protein	Amino.Sugar	NA	NA	NA	NA	NA	NA
363.141	325.125	C14H24N2O9	C11H22N2O9	C3H2	38.0157	CHO_Transformation	Amino.Sugar	Amino.Sugar	C02999	N-Acetylmuramoyl-Ala;	364.148	NA	NA	NA
409.146	325.125	C15H26N2O11	C11H22N2O9	acetotacetate (-H2O)	84.0211	OH_Transformation	Amino.Sugar	Amino.Sugar	NA	NA	NA	NA	NA	NA
334.126	325.125	C12H21N3O8	C11H22N2O9	C1H_1N1O_1	9.00033	Nitrogen_Transformation	Protein	Amino.Sugar	C04540	N4-(Acetyl-beta-D-glucosaminyl)asparagine;	335.133	NA	NA	NA
354.152	325.125	C12H25N3O9	C11H22N2O9	CH3N	29.0266	Nitrogen_Transformation	Protein	Amino.Sugar	NA	NA	NA	NA	NA	NA
395.131	325.125	C14H24N2O11	C11H22N2O9	C3H2O2	70.0055	CHO_Transformation	Amino.Sugar	Amino.Sugar	NA	NA	NA	NA	NA	NA
445.183	325.125	C19H30N2O10	C11H22N2O9	C8H8O1	120.058	CHO_Transformation	Lipid	Amino.Sugar	NA	NA	NA	NA	NA	NA
351.177	325.125	C14H28N2O8	C11H22N2O9	C3H6O_1	26.052	CHO_Transformation	Protein	Amino.Sugar	NA	NA	NA	NA	NA	NA
367.172	325.125	C14H28N2O9	C11H22N2O9	C3H6	42.047	CHO_Transformation	Amino.Sugar	Amino.Sugar	NA	NA	NA	NA	NA	NA
383.167	325.125	C14H28N2O10	C11H22N2O9	C3H6O1	58.0419	CHO_Transformation	Amino.Sugar	Amino.Sugar	NA	NA	NA	NA	NA	NA
413.141	325.125	C14H26N2O12	C11H22N2O9	C3H4O3	88.016	CHO_Transformation	Amino.Sugar	Amino.Sugar	NA	NA	NA	NA	NA	NA
419.131	325.125	C16H24N2O11	C11H22N2O9	C5H2O2	94.0055	CHO_Transformation	Amino.Sugar	Amino.Sugar	NA	NA	NA	NA	NA	NA
439.193	325.125	C17H32N2O11	C11H22N2O9	C6H10O2	114.068	CHO_Transformation	Amino.Sugar	Amino.Sugar	NA	NA	NA	NA	NA	NA
342.131	325.125	C14H21N3O7	C11H22N2O9	C3H_1N1O_2	17.0054	Nitrogen_Transformation	Protein	Amino.Sugar	NA	NA	NA	NA	NA	NA
421.183	325.125	C17H30N2O10	C11H22N2O9	C6H8O	96.0575	CHO_Transformation	Lipid	Amino.Sugar	NA	NA	NA	NA	NA	NA
345.13	325.125	C14H22N2O8	C11H22N2O9	C3O_1	20.0051	CHO_Transformation	Protein	Amino.Sugar	NA	NA	NA	NA	NA	NA
457.168	325.125	C16H30N2O13	C11H22N2O9	D-Ribose (-H2O) (ribosylation)	132.042	OH_Transformation	Amino.Sugar	Amino.Sugar	NA	NA	NA	NA	NA	NA
467.188	325.125	C18H32N2O12	C11H22N2O9	C7H10O3	142.063	CHO_Transformation	Amino.Sugar	Amino.Sugar	NA	NA	NA	NA	NA	NA
332.146	326.172	C13H23N3O7	C15H25N3O5	C_2H_2O2	5.97418	CHO_Transformation	Protein	Protein	NA	NA	NA	NA	NA	NA
342.167	326.172	C15H25N3O6	C15H25N3O5	O1	15.9949	OH_Transformation	Protein	Protein	NA	NA	NA	NA	NA	NA
388.173	326.172	C16H27N3O8	C15H25N3O5	C1H2O3	62.0004	CHO_Transformation	Protein	Protein	NA	NA	NA	NA	NA	NA
328.151	326.172	C14H23N3O6	C15H25N3O5	C_1H_2O1	1.97926	CHO_Transformation	Protein	Protein	C06668	Valclavam	329.159	NA	NA	NA
378.167	326.172	C18H25N3O6	C15H25N3O5	C3O	51.9949	CHO_Transformation	Protein	Protein	NA	NA	NA	NA	NA	NA
394.162	326.172	C18H25N3O7	C15H25N3O5	C3O2	67.9898	CHO_Transformation	Protein	Protein	NA	NA	NA	NA	NA	NA
422.157	326.172	C19H25N3O8	C15H25N3O5	C4O3	95.9847	CHO_Transformation	Protein	Protein	NA	NA	NA	NA	NA	NA
328.188	326.172	C15H27N3O5	C15H25N3O5	hydrogenation/dehydrogenation	2.01565	OH_Transformation	Protein	Protein	NA	NA	NA	NA	NA	NA
330.203	326.172	C15H29N3O5	C15H25N3O5	H4	4.0313	OH_Transformation	Protein	Protein	NA	NA	NA	NA	NA	NA
344.219	326.172	C16H31N3O5	C15H25N3O5	CH6	18.0469	CHO_Transformation	Protein	Protein	NA	NA	NA	NA	NA	NA
372.141	326.172	C15H23N3O8	C15H25N3O5	H_2O3	45.9691	OH_Transformation	Protein	Protein	NA	NA	NA	NA	NA	NA
342.131	326.172	C14H21N3O7	C15H25N3O5	C_1H_4O2	15.9585	CHO_Transformation	Protein	Protein	NA	NA	NA	NA	NA	NA
358.126	332.11	C14H21N3O8	C12H19N3O8	C2H2	26.0157	CHO_Transformation	Protein	Protein	NA	NA	NA	NA	NA	NA
388.173	332.11	C16H27N3O8	C12H19N3O8	C4H8	56.0626	CHO_Transformation	Protein	Protein	NA	NA	NA	NA	NA	NA
419.11	332.11	C19H20N2O9	C12H19N3O8	C7H1N_1O1	86.9997	Nitrogen_Transformation	Phytochemical.Oxyaromatic.Compound	Protein	NA	NA	NA	NA	NA	NA
362.12	332.11	C13H21N3O9	C12H19N3O8	C1H2O1	30.0106	CHO_Transformation	Protein	Protein	NA	NA	NA	NA	NA	NA
348.141	332.11	C13H23N3O8	C12H19N3O8	C1H4	16.0313	CHO_Transformation	Protein	Protein	NA	NA	NA	NA	NA	NA
339.141	332.11	C12H24N2O9	C12H19N3O8	H5O1N_1	7.03097	Nitrogen_Transformation	Amino.Sugar	Protein	C17971	Fortimicin FU-10	340.148	NA	NA	NA
390.115	332.11	C14H21N3O10	C12H19N3O8	C2H2O2	58.0055	CHO_Transformation	Protein	Protein	NA	NA	NA	NA	NA	NA
342.131	332.11	C14H21N3O7	C12H19N3O8	C2H2O_1	10.0207	CHO_Transformation	Protein	Protein	NA	NA	NA	NA	NA	NA
359.11	332.11	C14H20N2O9	C12H19N3O8	C2HN_1O	26.9997	Nitrogen_Transformation	Not.Matched	Protein	C08324	Acalyphin	360.117	NA	NA	NA
347.11	332.11	C13H20N2O9	C12H19N3O8	CHN_1O	14.9997	Nitrogen_Transformation	Amino.Sugar	Protein	NA	NA	NA	NA	NA	NA
348.105	332.11	C12H19N3O9	C12H19N3O8	hydroxylation (-H)	15.9949	OH_Transformation	Protein	Protein	NA	NA	NA	NA	NA	NA
349.104	332.125	C16H18N2O7	C16H19N3O5	H_1O2N_1	16.9789	Nitrogen_Transformation	Phytochemical.Oxyaromatic.Compound	Protein	NA	NA	NA	NA	NA	NA
396.141	332.125	C17H23N3O8	C16H19N3O5	C1H4O3	64.016	CHO_Transformation	Protein	Protein	NA	NA	NA	NA	NA	NA
422.157	332.125	C19H25N3O8	C16H19N3O5	C3H6O3	90.0317	CHO_Transformation	Protein	Protein	NA	NA	NA	NA	NA	NA
410.157	332.125	C18H25N3O8	C16H19N3O5	C2H6O3	78.0317	CHO_Transformation	Protein	Protein	NA	NA	NA	NA	NA	NA
438.152	332.125	C19H25N3O9	C16H19N3O5	C3H6O4	106.027	CHO_Transformation	Protein	Protein	NA	NA	NA	NA	NA	NA
340.188	332.125	C16H27N3O5	C16H19N3O5	H8	8.0626	OH_Transformation	Protein	Protein	NA	NA	NA	NA	NA	NA
364.188	332.125	C18H27N3O5	C16H19N3O5	C2H8	32.0626	CHO_Transformation	Protein	Protein	NA	NA	NA	NA	NA	NA
342.167	334.126	C15H25N3O6	C12H21N3O8	C3H4O_2	8.04147	CHO_Transformation	Protein	Protein	NA	NA	NA	C04540	N4-(Acetyl-beta-D-glucosaminyl)asparagine;	335.133
346.126	334.126	C13H21N3O8	C12H21N3O8	C1	12	CHO_Transformation	Protein	Protein	NA	NA	NA	C04540	N4-(Acetyl-beta-D-glucosaminyl)asparagine;	335.133
360.141	334.126	C14H23N3O8	C12H21N3O8	C2H2	26.0157	CHO_Transformation	Protein	Protein	NA	NA	NA	C04540	N4-(Acetyl-beta-D-glucosaminyl)asparagine;	335.133
344.146	334.126	C14H23N3O7	C12H21N3O8	C2H2O_1	10.0207	CHO_Transformation	Protein	Protein	NA	NA	NA	C04540	N4-(Acetyl-beta-D-glucosaminyl)asparagine;	335.133
362.12	334.126	C13H21N3O9	C12H21N3O8	Formic Acid (-H2O)	27.9949	OH_Transformation	Protein	Protein	NA	NA	NA	C04540	N4-(Acetyl-beta-D-glucosaminyl)asparagine;	335.133
354.152	334.126	C12H25N3O9	C12H21N3O8	H4O	20.0262	OH_Transformation	Protein	Protein	NA	NA	NA	C04540	N4-(Acetyl-beta-D-glucosaminyl)asparagine;	335.133
422.157	334.126	C19H25N3O8	C12H21N3O8	C7H4	88.0313	CHO_Transformation	Protein	Protein	NA	NA	NA	C04540	N4-(Acetyl-beta-D-glucosaminyl)asparagine;	335.133
372.178	334.126	C16H27N3O7	C12H21N3O8	C4H6O_1	38.052	CHO_Transformation	Protein	Protein	NA	NA	NA	C04540	N4-(Acetyl-beta-D-glucosaminyl)asparagine;	335.133
418.147	334.126	C16H25N3O10	C12H21N3O8	acetotacetate_(_H2O)_C4H4O2	84.0211	CHO_Transformation	Amino.Sugar	Protein	NA	NA	NA	C04540	N4-(Acetyl-beta-D-glucosaminyl)asparagine;	335.133
349.125	348.141	C13H22N2O9	C13H23N3O8	H_1O1N_1	0.98402	Nitrogen_Transformation	Amino.Sugar	Protein	NA	NA	NA	NA	NA	NA
358.126	348.141	C14H21N3O8	C13H23N3O8	H_2C1	9.98435	CHO_Transformation	Protein	Protein	NA	NA	NA	NA	NA	NA
360.178	348.141	C15H27N3O7	C13H23N3O8	C2H4O_1	12.0364	CHO_Transformation	Protein	Protein	NA	NA	NA	NA	NA	NA
367.136	348.141	C13H24N2O10	C13H23N3O8	H1O2N_1	18.9946	Nitrogen_Transformation	Amino.Sugar	Protein	NA	NA	NA	NA	NA	NA
390.115	348.141	C14H21N3O10	C13H23N3O8	C1H_2O2	41.9742	CHO_Transformation	Protein	Protein	NA	NA	NA	NA	NA	NA
415.172	348.141	C18H28N2O9	C13H23N3O8	C5H5N_1O1	67.031	Nitrogen_Transformation	Lipid	Protein	NA	NA	NA	NA	NA	NA
365.12	348.141	C13H22N2O10	C13H23N3O8	H_1O2N_1	16.9789	Nitrogen_Transformation	Amino.Sugar	Protein	NA	NA	NA	NA	NA	NA
351.083	350.136	C15H16N2O8	C16H21N3O6	C_1H_5N_1O2	0.94763	Nitrogen_Transformation	Protein	Protein	NA	NA	NA	NA	NA	NA
356.183	350.136	C16H27N3O6	C16H21N3O6	H6	6.04695	OH_Transformation	Protein	Protein	NA	NA	NA	NA	NA	NA
367.115	350.136	C16H20N2O8	C16H21N3O6	H_1O2N_1	16.9789	Nitrogen_Transformation	Phytochemical.Oxyaromatic.Compound	Protein	NA	NA	NA	NA	NA	NA
374.157	350.136	C15H25N3O8	C16H21N3O6	C_1H4O2	24.0211	CHO_Transformation	Protein	Protein	NA	NA	NA	NA	NA	NA
388.173	350.136	C16H27N3O8	C16H21N3O6	O2H6	38.0368	OH_Transformation	Protein	Protein	NA	NA	NA	NA	NA	NA
392.183	350.136	C19H27N3O6	C16H21N3O6	C3H6	42.047	CHO_Transformation	Protein	Protein	NA	NA	NA	NA	NA	NA
356.146	350.136	C15H23N3O7	C16H21N3O6	C_1H2O	6.01056	CHO_Transformation	Protein	Protein	NA	NA	NA	NA	NA	NA
376.151	350.136	C18H23N3O6	C16H21N3O6	C2H2	26.0157	CHO_Transformation	Protein	Protein	C21519	Imidaprilat	377.159	NA	NA	NA
396.141	350.136	C17H23N3O8	C16H21N3O6	C1H2O2	46.0055	CHO_Transformation	Protein	Protein	NA	NA	NA	NA	NA	NA
352.151	350.136	C16H23N3O6	C16H21N3O6	hydrogenation/dehydrogenation	2.01565	OH_Transformation	Protein	Protein	NA	NA	NA	NA	NA	NA
366.131	350.136	C16H21N3O7	C16H21N3O6	hydroxylation (-H)	15.9949	OH_Transformation	Protein	Protein	NA	NA	NA	NA	NA	NA
358.162	350.136	C15H25N3O7	C16H21N3O6	C_1H4O	8.02622	CHO_Transformation	Protein	Protein	NA	NA	NA	NA	NA	NA
364.151	350.136	C17H23N3O6	C16H21N3O6	methanol (-H2O)	14.0157	OH_Transformation	Protein	Protein	NA	NA	NA	NA	NA	NA
357.167	350.136	C16H26N2O7	C16H21N3O6	H5O1N_1	7.03097	Nitrogen_Transformation	Lipid	Protein	NA	NA	NA	NA	NA	NA
356.183	352.151	C16H27N3O6	C16H23N3O6	H4	4.0313	OH_Transformation	Protein	Protein	NA	NA	NA	NA	NA	NA
360.178	352.151	C15H27N3O7	C16H23N3O6	C_1H4O	8.02622	CHO_Transformation	Protein	Protein	NA	NA	NA	NA	NA	NA
374.157	352.151	C15H25N3O8	C16H23N3O6	C_1H2O2	22.0055	CHO_Transformation	Protein	Protein	NA	NA	NA	NA	NA	NA
388.173	352.151	C16H27N3O8	C16H23N3O6	H4O2	36.0211	OH_Transformation	Protein	Protein	NA	NA	NA	NA	NA	NA
392.183	352.151	C19H27N3O6	C16H23N3O6	C3H4	40.0313	CHO_Transformation	Protein	Protein	NA	NA	NA	NA	NA	NA
362.12	352.151	C13H21N3O9	C16H23N3O6	C_3H_2O3	9.9691	CHO_Transformation	Protein	Protein	NA	NA	NA	NA	NA	NA
376.151	352.151	C18H23N3O6	C16H23N3O6	C2	24	CHO_Transformation	Protein	Protein	C21519	Imidaprilat	377.159	NA	NA	NA
396.141	352.151	C17H23N3O8	C16H23N3O6	Carboxylation	43.9898	CHO_Transformation	Protein	Protein	NA	NA	NA	NA	NA	NA
406.198	352.151	C20H29N3O6	C16H23N3O6	C4H6	54.047	CHO_Transformation	Protein	Protein	NA	NA	NA	NA	NA	NA
366.131	352.151	C16H21N3O7	C16H23N3O6	H_2O1	13.9793	OH_Transformation	Protein	Protein	NA	NA	NA	NA	NA	NA
358.162	352.151	C15H25N3O7	C16H23N3O6	C_1H2O	6.01056	CHO_Transformation	Protein	Protein	NA	NA	NA	NA	NA	NA
364.151	352.151	C17H23N3O6	C16H23N3O6	C1	12	CHO_Transformation	Protein	Protein	NA	NA	NA	NA	NA	NA
372.178	352.151	C16H27N3O7	C16H23N3O6	H4O	20.0262	OH_Transformation	Protein	Protein	NA	NA	NA	NA	NA	NA
410.157	352.151	C18H25N3O8	C16H23N3O6	C2H2O2	58.0055	CHO_Transformation	Protein	Protein	NA	NA	NA	NA	NA	NA
388.136	352.151	C15H23N3O9	C16H23N3O6	C_1O3	35.9847	CHO_Transformation	Protein	Protein	NA	NA	NA	NA	NA	NA
357.167	352.151	C16H26N2O7	C16H23N3O6	H3N_1O1	5.01532	Nitrogen_Transformation	Lipid	Protein	NA	NA	NA	NA	NA	NA
360.193	352.151	C19H27N3O4	C16H23N3O6	C3H4O_2	8.04147	CHO_Transformation	Protein	Protein	NA	NA	NA	NA	NA	NA
423.162	365.157	C16H28N2O11	C14H26N2O9	C2H2O2	58.0055	CHO_Transformation	Amino.Sugar	Amino.Sugar	C01674	Chitobiose;	424.169	NA	NA	NA
376.136	365.157	C14H23N3O9	C14H26N2O9	N1H_3	10.9796	Nitrogen_Transformation	Protein	Amino.Sugar	NA	NA	NA	NA	NA	NA
369.151	365.157	C13H26N2O10	C14H26N2O9	C_1O1	3.99492	CHO_Transformation	Amino.Sugar	Amino.Sugar	NA	NA	NA	NA	NA	NA
397.183	365.157	C15H30N2O10	C14H26N2O9	C1H4O1	32.0262	CHO_Transformation	Amino.Sugar	Amino.Sugar	NA	NA	NA	NA	NA	NA
407.131	365.157	C15H24N2O11	C14H26N2O9	C1H_2O2	41.9742	CHO_Transformation	Amino.Sugar	Amino.Sugar	NA	NA	NA	NA	NA	NA
424.194	365.157	C16H31N3O10	C14H26N2O9	C2H5N1O1	59.0371	Nitrogen_Transformation	Amino.Sugar	Amino.Sugar	NA	NA	NA	NA	NA	NA
382.135	366.131	C21H22N2O3S	C16H21N3O7	H1O1P1S_1	16.0044	Sulfur_Transformation	Phytochemical.Oxyaromatic.Compound	Protein	NA	NA	NA	NA	NA	NA
382.135	366.131	C21H22N2O3S	C16H21N3O7	H1O1P1S_1	16.0044	Phosphorus_Transformation	Phytochemical.Oxyaromatic.Compound	Protein	NA	NA	NA	NA	NA	NA
367.115	366.131	C16H20N2O8	C16H21N3O7	H_1O1N_1	0.98402	Nitrogen_Transformation	Phytochemical.Oxyaromatic.Compound	Protein	NA	NA	NA	NA	NA	NA
374.157	366.131	C15H25N3O8	C16H21N3O7	C_1H4O	8.02622	CHO_Transformation	Protein	Protein	NA	NA	NA	NA	NA	NA
392.183	366.131	C19H27N3O6	C16H21N3O7	C3H6O_1	26.052	CHO_Transformation	Protein	Protein	NA	NA	NA	NA	NA	NA
376.136	366.131	C14H23N3O9	C16H21N3O7	C_2H2O2	10.0055	CHO_Transformation	Protein	Protein	NA	NA	NA	NA	NA	NA
376.151	366.131	C18H23N3O6	C16H21N3O7	C2H2O_1	10.0207	CHO_Transformation	Protein	Protein	C21519	Imidaprilat	377.159	NA	NA	NA
390.167	366.131	C19H25N3O6	C16H21N3O7	C3H4O_1	24.0364	CHO_Transformation	Protein	Protein	NA	NA	NA	NA	NA	NA
410.157	366.131	C18H25N3O8	C16H21N3O7	C2H4O1	44.0262	CHO_Transformation	Protein	Protein	NA	NA	NA	NA	NA	NA
388.136	366.131	C15H23N3O9	C16H21N3O7	C_1H2O2	22.0055	CHO_Transformation	Protein	Protein	NA	NA	NA	NA	NA	NA
377.157	367.136	C15H26N2O9	C13H24N2O10	C2H2O_1	10.0207	CHO_Transformation	Protein	Amino.Sugar	NA	NA	NA	NA	NA	NA
393.151	367.136	C15H26N2O10	C13H24N2O10	C2H2	26.0157	CHO_Transformation	Amino.Sugar	Amino.Sugar	NA	NA	NA	NA	NA	NA
455.152	367.136	C16H28N2O13	C13H24N2O10	C3H4O3	88.016	CHO_Transformation	Amino.Sugar	Amino.Sugar	NA	NA	NA	NA	NA	NA
423.126	367.136	C15H24N2O12	C13H24N2O10	glyoxylate (-H2O)	55.9898	OH_Transformation	Amino.Sugar	Amino.Sugar	NA	NA	NA	NA	NA	NA
369.151	367.136	C13H26N2O10	C13H24N2O10	hydrogenation/dehydrogenation	2.01565	OH_Transformation	Amino.Sugar	Amino.Sugar	NA	NA	NA	NA	NA	NA
397.146	367.136	C14H26N2O11	C13H24N2O10	C1H2O1	30.0106	CHO_Transformation	Amino.Sugar	Amino.Sugar	NA	NA	NA	NA	NA	NA
378.134	376.155	C14H25N3O7S	C15H27N3O6S	C_1H_2O1	1.97926	CHO_Transformation	Protein	Protein	NA	NA	NA	NA	NA	NA
408.178	378.167	C19H27N3O7	C18H25N3O6	C1H2O1	30.0106	CHO_Transformation	Protein	Protein	NA	NA	NA	NA	NA	NA
394.162	378.167	C18H25N3O7	C18H25N3O6	hydroxylation (-H)	15.9949	OH_Transformation	Protein	Protein	NA	NA	NA	NA	NA	NA
408.141	378.167	C18H23N3O8	C18H25N3O6	H_2O2	29.9742	OH_Transformation	Protein	Protein	NA	NA	NA	NA	NA	NA
395.11	383.146	C17H20N2O9	C17H24N2O8	H_4O1	11.9636	OH_Transformation	Phytochemical.Oxyaromatic.Compound	Lipid	NA	NA	NA	NA	NA	NA
396.141	383.146	C17H23N3O8	C17H24N2O8	H_1N1	12.9953	Nitrogen_Transformation	Protein	Lipid	NA	NA	NA	NA	NA	NA
408.178	394.162	C19H27N3O7	C18H25N3O7	methanol (-H2O)	14.0157	OH_Transformation	Protein	Protein	NA	NA	NA	NA	NA	NA
422.193	394.162	C20H29N3O7	C18H25N3O7	ethyl addition (-H2O)	28.0313	OH_Transformation	Protein	Protein	NA	NA	NA	NA	NA	NA
483.147	395.131	C17H28N2O14	C14H24N2O11	C3H4O3	88.016	CHO_Transformation	Amino.Sugar	Amino.Sugar	NA	NA	NA	NA	NA	NA
407.167	395.131	C16H28N2O10	C14H24N2O11	C2H4O_1	12.0364	CHO_Transformation	Amino.Sugar	Amino.Sugar	NA	NA	NA	NA	NA	NA
411.126	395.131	C14H24N2O12	C14H24N2O11	O1	15.9949	OH_Transformation	Amino.Sugar	Amino.Sugar	NA	NA	NA	NA	NA	NA
413.141	395.131	C14H26N2O12	C14H24N2O11	condensation/dehydration	18.0106	OH_Transformation	Amino.Sugar	Amino.Sugar	NA	NA	NA	NA	NA	NA
431.167	395.131	C18H28N2O10	C14H24N2O11	C4H4O_1	36.0364	CHO_Transformation	Lipid	Amino.Sugar	NA	NA	NA	NA	NA	NA
439.193	395.131	C17H32N2O11	C14H24N2O11	C3H8	44.0626	CHO_Transformation	Amino.Sugar	Amino.Sugar	NA	NA	NA	NA	NA	NA
421.183	395.131	C17H30N2O10	C14H24N2O11	C3H6O_1	26.052	CHO_Transformation	Lipid	Amino.Sugar	NA	NA	NA	NA	NA	NA
423.235	407.204	C18H36N2O9	C17H32N2O9	C1H4	16.0313	CHO_Transformation	Lipid	Lipid	NA	NA	NA	NA	NA	NA
468.22	407.204	C18H35N3O11	C17H32N2O9	C1H3N1O2	61.0164	Nitrogen_Transformation	Amino.Sugar	Lipid	NA	NA	NA	NA	NA	NA
421.183	407.204	C17H30N2O10	C17H32N2O9	H_2O1	13.9793	OH_Transformation	Lipid	Lipid	NA	NA	NA	NA	NA	NA
467.188	407.204	C18H32N2O12	C17H32N2O9	CO3	59.9847	CHO_Transformation	Amino.Sugar	Lipid	NA	NA	NA	NA	NA	NA
480.22	407.204	C19H35N3O11	C17H32N2O9	C2H3N1O2	73.0164	Nitrogen_Transformation	Protein	Lipid	NA	NA	NA	NA	NA	NA
463.193	407.204	C19H32N2O11	C17H32N2O9	glyoxylate (-H2O)	55.9898	OH_Transformation	Lipid	Lipid	NA	NA	NA	NA	NA	NA
408.178	408.141	C19H27N3O7	C18H23N3O8	CH4_O	0.03638	CHO_Transformation	Protein	Protein	NA	NA	NA	NA	NA	NA
423.162	423.126	C16H28N2O11	C15H24N2O12	CH4_O	0.03638	CHO_Transformation	Amino.Sugar	Amino.Sugar	C01674	Chitobiose;	424.169	NA	NA	NA
425.178	423.126	C16H30N2O11	C15H24N2O12	CH6O_1	2.05204	CHO_Transformation	Amino.Sugar	Amino.Sugar	NA	NA	NA	NA	NA	NA
455.152	423.126	C16H28N2O13	C15H24N2O12	C1H4O1	32.0262	CHO_Transformation	Amino.Sugar	Amino.Sugar	NA	NA	NA	NA	NA	NA
492.184	435.126	C19H31N3O12	C16H24N2O12	C3H7N1	57.0578	Nitrogen_Transformation	Amino.Sugar	Amino.Sugar	NA	NA	NA	NA	NA	NA
461.178	435.126	C19H30N2O11	C16H24N2O12	C3H6O_1	26.052	CHO_Transformation	Lipid	Amino.Sugar	NA	NA	NA	NA	NA	NA
467.188	445.183	C18H32N2O12	C19H30N2O10	C_1H2O2	22.0055	CHO_Transformation	Amino.Sugar	Lipid	NA	NA	NA	NA	NA	NA
481.219	445.183	C23H34N2O9	C19H30N2O10	C4H4O_1	36.0364	CHO_Transformation	Lipid	Lipid	NA	NA	NA	NA	NA	NA
457.146	445.183	C19H26N2O11	C19H30N2O10	H_4O1	11.9636	OH_Transformation	Lipid	Lipid	NA	NA	NA	NA	NA	NA
453.173	453.136	C17H30N2O12	C16H26N2O13	CH4_O	0.03638	CHO_Transformation	Amino.Sugar	Amino.Sugar	NA	NA	NA	NA	NA	NA
465.173	453.136	C18H30N2O12	C16H26N2O13	C2H4O_1	12.0364	CHO_Transformation	Amino.Sugar	Amino.Sugar	NA	NA	NA	NA	NA	NA
495.183	453.136	C19H32N2O13	C16H26N2O13	C3H6	42.047	CHO_Transformation	Amino.Sugar	Amino.Sugar	NA	NA	NA	NA	NA	NA
462.173	453.136	C18H29N3O11	C16H26N2O13	C2H3N1O_2	9.03672	Nitrogen_Transformation	Amino.Sugar	Amino.Sugar	NA	NA	NA	NA	NA	NA
571.199	473.162	C21H36N2O16	C16H30N2O14	C5H6O2	98.0368	CHO_Transformation	Amino.Sugar	Amino.Sugar	NA	NA	NA	NA	NA	NA
587.231	473.162	C22H40N2O16	C16H30N2O14	C6H10O2	114.068	CHO_Transformation	Amino.Sugar	Amino.Sugar	NA	NA	NA	NA	NA	NA
635.231	473.162	C26H40N2O16	C16H30N2O14	C10H10O2	162.068	CHO_Transformation	Amino.Sugar	Amino.Sugar	NA	NA	NA	NA	NA	NA
515.173	479.152	C18H32N2O15	C18H28N2O13	H4O2	36.0211	OH_Transformation	Amino.Sugar	Amino.Sugar	NA	NA	NA	NA	NA	NA
571.199	479.152	C21H36N2O16	C18H28N2O13	C3H8O3	92.0474	CHO_Transformation	Amino.Sugar	Amino.Sugar	NA	NA	NA	NA	NA	NA
529.225	487.178	C20H38N2O14	C17H32N2O14	C3H6	42.047	CHO_Transformation	Amino.Sugar	Amino.Sugar	NA	NA	NA	NA	NA	NA
571.199	487.178	C21H36N2O16	C17H32N2O14	acetotacetate (-H2O)	84.0211	OH_Transformation	Amino.Sugar	Amino.Sugar	NA	NA	NA	NA	NA	NA
561.215	487.178	C20H38N2O16	C17H32N2O14	C3H6O2	74.0368	CHO_Transformation	Amino.Sugar	Amino.Sugar	NA	NA	NA	NA	NA	NA
513.23	487.178	C20H38N2O13	C17H32N2O14	C3H6O_1	26.052	CHO_Transformation	Amino.Sugar	Amino.Sugar	NA	NA	NA	NA	NA	NA
585.215	513.194	C22H38N2O16	C19H34N2O14	C3H4O2	72.0211	CHO_Transformation	Amino.Sugar	Amino.Sugar	NA	NA	NA	NA	NA	NA
529.189	513.194	C19H34N2O15	C19H34N2O14	O1	15.9949	OH_Transformation	Amino.Sugar	Amino.Sugar	NA	NA	NA	NA	NA	NA
529.225	513.194	C20H38N2O14	C19H34N2O14	C1H4	16.0313	CHO_Transformation	Amino.Sugar	Amino.Sugar	NA	NA	NA	NA	NA	NA
531.204	513.194	C19H36N2O15	C19H34N2O14	condensation/dehydration	18.0106	OH_Transformation	Amino.Sugar	Amino.Sugar	NA	NA	NA	NA	NA	NA
513.23	513.194	C20H38N2O13	C19H34N2O14	CH4_O	0.03638	CHO_Transformation	Amino.Sugar	Amino.Sugar	NA	NA	NA	NA	NA	NA
517.189	515.209	C18H34N2O15	C19H36N2O14	C_1H_2O1	1.97926	CHO_Transformation	Amino.Sugar	Amino.Sugar	NA	NA	NA	NA	NA	NA
559.199	527.209	C20H36N2O16	C20H36N2O14	O2	31.9898	OH_Transformation	Amino.Sugar	Amino.Sugar	NA	NA	NA	NA	NA	NA
559.236	527.209	C21H40N2O15	C20H36N2O14	C1H4O1	32.0262	CHO_Transformation	Amino.Sugar	Amino.Sugar	NA	NA	NA	NA	NA	NA
547.199	527.209	C19H36N2O16	C20H36N2O14	C_1O2	19.9898	CHO_Transformation	Amino.Sugar	Amino.Sugar	NA	NA	NA	NA	NA	NA
529.225	529.189	C20H38N2O14	C19H34N2O15	CH4_O	0.03638	CHO_Transformation	Amino.Sugar	Amino.Sugar	NA	NA	NA	NA	NA	NA
545.184	529.189	C19H34N2O16	C19H34N2O15	O1	15.9949	OH_Transformation	Amino.Sugar	Amino.Sugar	NA	NA	NA	NA	NA	NA
531.204	529.225	C19H36N2O15	C20H38N2O14	C_1H_2O1	1.97926	CHO_Transformation	Amino.Sugar	Amino.Sugar	NA	NA	NA	NA	NA	NA
635.231	531.204	C26H40N2O16	C19H36N2O15	C7H4O1	104.026	CHO_Transformation	Amino.Sugar	Amino.Sugar	NA	NA	NA	NA	NA	NA
561.215	531.204	C20H38N2O16	C19H36N2O15	C1H2O1	30.0106	CHO_Transformation	Amino.Sugar	Amino.Sugar	NA	NA	NA	NA	NA	NA
584.231	531.204	C22H39N3O15	C19H36N2O15	C3H3N	53.0266	Nitrogen_Transformation	Amino.Sugar	Amino.Sugar	NA	NA	NA	NA	NA	NA
575.194	543.204	C20H36N2O17	C20H36N2O15	O2	31.9898	OH_Transformation	Amino.Sugar	Amino.Sugar	NA	NA	NA	NA	NA	NA
589.21	543.204	C21H38N2O17	C20H36N2O15	C1H2O2	46.0055	CHO_Transformation	Amino.Sugar	Amino.Sugar	NA	NA	NA	NA	NA	NA
616.257	543.204	C23H43N3O16	C20H36N2O15	C3H7O1N1	73.0528	Nitrogen_Transformation	Amino.Sugar	Amino.Sugar	NA	NA	NA	NA	NA	NA
547.199	545.184	C19H36N2O16	C19H34N2O16	hydrogenation/dehydrogenation	2.01565	OH_Transformation	Amino.Sugar	Amino.Sugar	NA	NA	NA	NA	NA	NA
601.21	545.184	C22H38N2O17	C19H34N2O16	C3H4O1	56.0262	CHO_Transformation	Amino.Sugar	Amino.Sugar	NA	NA	NA	NA	NA	NA
573.251	555.241	C22H42N2O15	C22H40N2O14	condensation/dehydration	18.0106	OH_Transformation	Amino.Sugar	Amino.Sugar	NA	NA	NA	NA	NA	NA
619.272	555.241	C27H44N2O14	C22H40N2O14	C5H4	64.0313	CHO_Transformation	Lipid	Amino.Sugar	NA	NA	NA	NA	NA	NA
585.179	559.199	C21H34N2O17	C20H36N2O16	H_2C1O1	25.9793	CHO_Transformation	Amino.Sugar	Amino.Sugar	NA	NA	NA	NA	NA	NA
601.21	559.199	C22H38N2O17	C20H36N2O16	acetylation (-H2O)	42.0106	OH_Transformation	Amino.Sugar	Amino.Sugar	NA	NA	NA	NA	NA	NA
585.288	559.236	C24H46N2O14	C21H40N2O15	C3H6O_1	26.052	CHO_Transformation	Lipid	Amino.Sugar	NA	NA	NA	NA	NA	NA
584.231	559.236	C22H39N3O15	C21H40N2O15	C1H_1N1	24.9952	Nitrogen_Transformation	Amino.Sugar	Amino.Sugar	NA	NA	NA	NA	NA	NA
635.231	571.199	C26H40N2O16	C21H36N2O16	C5H4	64.0313	CHO_Transformation	Amino.Sugar	Amino.Sugar	NA	NA	NA	NA	NA	NA
605.256	583.236	C26H42N2O14	C23H40N2O15	C3H2O_1	22.0207	CHO_Transformation	Lipid	Amino.Sugar	NA	NA	NA	NA	NA	NA
607.236	583.236	C25H40N2O15	C23H40N2O15	C2	24	CHO_Transformation	Lipid	Amino.Sugar	NA	NA	NA	NA	NA	NA
603.241	583.236	C26H40N2O14	C23H40N2O15	C3O_1	20.0051	CHO_Transformation	Lipid	Amino.Sugar	NA	NA	NA	NA	NA	NA
631.22	583.236	C23H40N2O18	C23H40N2O15	O3	47.9847	OH_Transformation	Amino.Sugar	Amino.Sugar	NA	NA	NA	NA	NA	NA
601.21	585.179	C22H38N2O17	C21H34N2O17	C1H4	16.0313	CHO_Transformation	Amino.Sugar	Amino.Sugar	NA	NA	NA	NA	NA	NA
635.231	587.231	C26H40N2O16	C22H40N2O16	C4	48	CHO_Transformation	Amino.Sugar	Amino.Sugar	NA	NA	NA	NA	NA	NA
616.257	601.246	C23H43N3O16	C23H42N2O16	secondary amine	15.0109	Nitrogen_Transformation	Amino.Sugar	Amino.Sugar	NA	NA	NA	NA	NA	NA
635.215	616.221	C22H40N2O19	C22H39N3O17	H1O2N_1	18.9946	Nitrogen_Transformation	Amino.Sugar	Amino.Sugar	NA	NA	NA	NA	NA	NA
677.262	675.247	C25H46N2O19	C25H44N2O19	hydrogenation/dehydrogenation	2.01565	OH_Transformation	Amino.Sugar	Amino.Sugar	NA	NA	NA	NA	NA	NA
686.299	684.284	C27H49N3O17	C27H47N3O17	hydrogenation/dehydrogenation	2.01565	OH_Transformation	Amino.Sugar	Amino.Sugar	NA	NA	NA	NA	NA	NA
227.104	221.093	C10H16N2O4	C11H14N2O3	C_1H2O	6.01056	CHO_Transformation	Protein	Protein	C13733	(S)-ATPA	228.111	C20843	N5-Phenyl-L-glutamine;	222.1
308.125	221.093	C14H19N3O5	C11H14N2O3	Serine	87.032	Nitrogen_Transformation	Protein	Protein	NA	NA	NA	C20843	N5-Phenyl-L-glutamine;	222.1
240.063	230.115	C9H11N3O5	C9H17N3O4	H_6O1	9.94796	OH_Transformation	Protein	Protein	NA	NA	NA	NA	NA	NA
232.094	230.115	C8H15N3O5	C9H17N3O4	C_1H_2O1	1.97926	CHO_Transformation	Protein	Protein	NA	NA	NA	NA	NA	NA
233.078	232.094	C8H14N2O6	C8H15N3O5	H_1O1N_1	0.98402	Nitrogen_Transformation	Protein	Protein	C20913	C20913;	234.085	NA	NA	NA
233.078	232.094	C8H14N2O6	C8H15N3O5	H_1O1N_1	0.98402	Nitrogen_Transformation	Protein	Protein	C21396	Ethylenediaminetriacetic acid;	234.085	NA	NA	NA
233.078	232.094	C8H14N2O6	C8H15N3O5	H_1O1N_1	0.98402	Nitrogen_Transformation	Protein	Protein	C21559	N-[(2S)-2-Amino-2-carboxyethyl]-L-glutamate	234.085	NA	NA	NA
233.078	232.094	C8H14N2O6	C8H15N3O5	H_1O1N_1	0.98402	Nitrogen_Transformation	Protein	Protein	C22073	2-[(2-Aminoethylcarbamoyl)methyl]-2-hydroxybutanedioate	234.085	NA	NA	NA
240.063	232.094	C9H11N3O5	C8H15N3O5	CH_4	7.9687	CHO_Transformation	Protein	Protein	NA	NA	NA	NA	NA	NA
242.078	232.094	C9H13N3O5	C8H15N3O5	H_2C1	9.98435	CHO_Transformation	Protein	Protein	C00475	Cytidine	243.085	NA	NA	NA
242.078	232.094	C9H13N3O5	C8H15N3O5	H_2C1	9.98435	CHO_Transformation	Protein	Protein	C02961	Cytarabine;	243.085	NA	NA	NA
242.078	232.094	C9H13N3O5	C8H15N3O5	H_2C1	9.98435	CHO_Transformation	Protein	Protein	C05711	gamma-Glutamyl-beta-cyanoalanine	243.085	NA	NA	NA
244.13	232.094	C10H19N3O4	C8H15N3O5	C2H4O_1	12.0364	CHO_Transformation	Protein	Protein	NA	NA	NA	NA	NA	NA
246.073	232.094	C8H13N3O6	C8H15N3O5	H_2O1	13.9793	OH_Transformation	Protein	Protein	NA	NA	NA	NA	NA	NA
256.13	232.094	C11H19N3O4	C8H15N3O5	C3H4O_1	24.0364	CHO_Transformation	Protein	Protein	NA	NA	NA	NA	NA	NA
241.083	235.109	C10H14N2O5	C12H16N2O3	C_2H_2O2	5.97418	CHO_Transformation	Protein	Protein	C00214	Thymidine;	242.09	C11075	Carbetamide	236.116
241.083	235.109	C10H14N2O5	C12H16N2O3	C_2H_2O2	5.97418	CHO_Transformation	Protein	Protein	C00214	Thymidine;	242.09	C11723	Hexobarbitone;	236.116
241.083	235.109	C10H14N2O5	C12H16N2O3	C_2H_2O2	5.97418	CHO_Transformation	Protein	Protein	C19431	HC Yellow No. 4;	242.09	C11075	Carbetamide	236.116
241.083	235.109	C10H14N2O5	C12H16N2O3	C_2H_2O2	5.97418	CHO_Transformation	Protein	Protein	C19431	HC Yellow No. 4;	242.09	C11723	Hexobarbitone;	236.116
241.083	235.109	C10H14N2O5	C12H16N2O3	C_2H_2O2	5.97418	CHO_Transformation	Protein	Protein	C22139	gamma-L-Glutamyl-L-propargylglycine	242.09	C11075	Carbetamide	236.116
241.083	235.109	C10H14N2O5	C12H16N2O3	C_2H_2O2	5.97418	CHO_Transformation	Protein	Protein	C22139	gamma-L-Glutamyl-L-propargylglycine	242.09	C11723	Hexobarbitone;	236.116
243.099	235.109	C10H16N2O5	C12H16N2O3	C_2O2	7.98983	CHO_Transformation	Protein	Protein	NA	NA	NA	C11075	Carbetamide	236.116
243.099	235.109	C10H16N2O5	C12H16N2O3	C_2O2	7.98983	CHO_Transformation	Protein	Protein	NA	NA	NA	C11723	Hexobarbitone;	236.116
243.171	235.109	C12H24N2O3	C12H16N2O3	H8	8.0626	OH_Transformation	Protein	Protein	C01255	N-(6-Aminohexanoyl)-6-aminohexanoate	244.179	C11075	Carbetamide	236.116
243.171	235.109	C12H24N2O3	C12H16N2O3	H8	8.0626	OH_Transformation	Protein	Protein	C01255	N-(6-Aminohexanoyl)-6-aminohexanoate	244.179	C11723	Hexobarbitone;	236.116
243.171	235.109	C12H24N2O3	C12H16N2O3	H8	8.0626	OH_Transformation	Protein	Protein	C11332	Leucyl-leucine	244.179	C11075	Carbetamide	236.116
243.171	235.109	C12H24N2O3	C12H16N2O3	H8	8.0626	OH_Transformation	Protein	Protein	C11332	Leucyl-leucine	244.179	C11723	Hexobarbitone;	236.116
251.104	235.109	C12H16N2O4	C12H16N2O3	hydroxylation (-H)	15.9949	OH_Transformation	Protein	Protein	C03068	3-Hydroxyhexobarbital	252.111	C11075	Carbetamide	236.116
251.104	235.109	C12H16N2O4	C12H16N2O3	hydroxylation (-H)	15.9949	OH_Transformation	Protein	Protein	C03068	3-Hydroxyhexobarbital	252.111	C11723	Hexobarbitone;	236.116
441.188	235.109	C20H30N2O9	C12H16N2O3	C8H14O6	206.079	CHO_Transformation	Lipid	Protein	NA	NA	NA	C11075	Carbetamide	236.116
441.188	235.109	C20H30N2O9	C12H16N2O3	C8H14O6	206.079	CHO_Transformation	Lipid	Protein	NA	NA	NA	C11723	Hexobarbitone;	236.116
285.146	235.109	C13H22N2O5	C12H16N2O3	CH6O2	50.0368	CHO_Transformation	Protein	Protein	NA	NA	NA	C11075	Carbetamide	236.116
285.146	235.109	C13H22N2O5	C12H16N2O3	CH6O2	50.0368	CHO_Transformation	Protein	Protein	NA	NA	NA	C11723	Hexobarbitone;	236.116
243.062	242.115	C9H12N2O6	C10H17N3O4	C_1H_5N_1O2	0.94763	Nitrogen_Transformation	Protein	Protein	C00299	Uridine	244.07	NA	NA	NA
243.062	242.115	C9H12N2O6	C10H17N3O4	C_1H_5N_1O2	0.94763	Nitrogen_Transformation	Protein	Protein	C02067	Pseudouridine	244.07	NA	NA	NA
243.062	242.115	C9H12N2O6	C10H17N3O4	C_1H_5N_1O2	0.94763	Nitrogen_Transformation	Protein	Protein	C16745	Spongouridine	244.07	NA	NA	NA
243.099	242.115	C10H16N2O5	C10H17N3O4	H_1O1N_1	0.98402	Nitrogen_Transformation	Protein	Protein	NA	NA	NA	NA	NA	NA
244.13	242.115	C10H19N3O4	C10H17N3O4	hydrogenation/dehydrogenation	2.01565	OH_Transformation	Protein	Protein	NA	NA	NA	NA	NA	NA
256.094	242.115	C10H15N3O5	C10H17N3O4	H_2O1	13.9793	OH_Transformation	Protein	Protein	NA	NA	NA	NA	NA	NA
256.13	242.115	C11H19N3O4	C10H17N3O4	methanol (-H2O)	14.0157	OH_Transformation	Protein	Protein	NA	NA	NA	NA	NA	NA
258.11	242.115	C10H17N3O5	C10H17N3O4	hydroxylation (-H)	15.9949	OH_Transformation	Protein	Protein	C05939	Linatine;	259.117	NA	NA	NA
260.125	242.115	C10H19N3O5	C10H17N3O4	condensation/dehydration	18.0106	OH_Transformation	Protein	Protein	NA	NA	NA	NA	NA	NA
302.172	242.115	C13H25N3O5	C10H17N3O4	C3H8O1	60.0575	CHO_Transformation	Protein	Protein	NA	NA	NA	NA	NA	NA
247.094	246.11	C9H16N2O6	C9H17N3O5	H_1O1N_1	0.98402	Nitrogen_Transformation	Protein	Protein	NA	NA	NA	NA	NA	NA
260.089	246.11	C9H15N3O6	C9H17N3O5	H_2O1	13.9793	OH_Transformation	Protein	Protein	NA	NA	NA	NA	NA	NA
274.104	246.11	C10H17N3O6	C9H17N3O5	Formic Acid (-H2O)	27.9949	OH_Transformation	Protein	Protein	C05283	(5-L-Glutamyl)-L-glutamine	275.112	NA	NA	NA
274.104	246.11	C10H17N3O6	C9H17N3O5	Formic Acid (-H2O)	27.9949	OH_Transformation	Protein	Protein	C18048	N-Succinyl-L-citrulline	275.112	NA	NA	NA
258.146	246.11	C11H21N3O4	C9H17N3O5	C2H4O_1	12.0364	CHO_Transformation	Protein	Protein	NA	NA	NA	NA	NA	NA
256.13	246.11	C11H19N3O4	C9H17N3O5	C2H2O_1	10.0207	CHO_Transformation	Protein	Protein	NA	NA	NA	NA	NA	NA
260.125	246.11	C10H19N3O5	C9H17N3O5	methanol (-H2O)	14.0157	OH_Transformation	Protein	Protein	NA	NA	NA	NA	NA	NA
270.146	246.11	C12H21N3O4	C9H17N3O5	C3H4O_1	24.0364	CHO_Transformation	Protein	Protein	NA	NA	NA	NA	NA	NA
257.078	251.104	C10H14N2O6	C12H16N2O4	C_2H_2O2	5.97418	CHO_Transformation	Protein	Protein	C05131	(1-Ribosylimidazole)-4-acetate	258.085	C03068	3-Hydroxyhexobarbital	252.111
257.078	251.104	C10H14N2O6	C12H16N2O4	C_2H_2O2	5.97418	CHO_Transformation	Protein	Protein	C16744	Spongothymidine	258.085	C03068	3-Hydroxyhexobarbital	252.111
257.078	251.104	C10H14N2O6	C12H16N2O4	C_2H_2O2	5.97418	CHO_Transformation	Protein	Protein	C22140	L-gamma-Glutamyl-(3R)-L-beta-ethynylserine	258.085	C03068	3-Hydroxyhexobarbital	252.111
257.114	251.104	C11H18N2O5	C12H16N2O4	C_1H2O	6.01056	CHO_Transformation	Protein	Protein	NA	NA	NA	C03068	3-Hydroxyhexobarbital	252.111
261.109	251.104	C10H18N2O6	C12H16N2O4	C_2H2O2	10.0055	CHO_Transformation	Protein	Protein	C01683	Ornaline;	262.116	C03068	3-Hydroxyhexobarbital	252.111
263.14	251.104	C14H20N2O3	C12H16N2O4	C2H4O_1	12.0364	CHO_Transformation	Protein	Protein	C10497	Feruloylputrescine;	264.147	C03068	3-Hydroxyhexobarbital	252.111
265.119	251.104	C13H18N2O4	C12H16N2O4	methanol (-H2O)	14.0157	OH_Transformation	Protein	Protein	C20926	gamma-Glutamyltyramine;	266.127	C03068	3-Hydroxyhexobarbital	252.111
259.094	251.104	C10H16N2O6	C12H16N2O4	C_2O2	7.98983	CHO_Transformation	Protein	Protein	NA	NA	NA	C03068	3-Hydroxyhexobarbital	252.111
261.088	251.104	C13H14N2O4	C12H16N2O4	H_2C1	9.98435	CHO_Transformation	Protein	Protein	NA	NA	NA	C03068	3-Hydroxyhexobarbital	252.111
319.097	261.128	C12H20N2O6S	C11H22N2O3S	#N/A-2	57.9691	Other	Protein	Protein	NA	NA	NA	NA	NA	NA
319.094	263.14	C15H16N2O6	C14H20N2O3	CH_4O3	55.9534	CHO_Transformation	Protein	Protein	NA	NA	NA	C10497	Feruloylputrescine;	264.147
265.119	263.14	C13H18N2O4	C14H20N2O3	C_1H_2O1	1.97926	CHO_Transformation	Protein	Protein	C20926	gamma-Glutamyltyramine;	266.127	C10497	Feruloylputrescine;	264.147
279.135	263.14	C14H20N2O4	C14H20N2O3	hydroxylation (-H)	15.9949	OH_Transformation	Protein	Protein	NA	NA	NA	C10497	Feruloylputrescine;	264.147
324.193	263.14	C16H27N3O4	C14H20N2O3	C2H7O1N1	61.0528	Nitrogen_Transformation	Protein	Protein	NA	NA	NA	C10497	Feruloylputrescine;	264.147
321.073	265.119	C14H14N2O7	C13H18N2O4	CH_4O3	55.9534	CHO_Transformation	Protein	Protein	NA	NA	NA	C20926	gamma-Glutamyltyramine;	266.127
275.125	265.119	C11H20N2O6	C13H18N2O4	C_2H2O2	10.0055	CHO_Transformation	Protein	Protein	C00449	N6-(L-1,3-Dicarboxypropyl)-L-lysine;	276.132	C20926	gamma-Glutamyltyramine;	266.127
277.156	265.119	C15H22N2O3	C13H18N2O4	C2H4O_1	12.0364	CHO_Transformation	Protein	Protein	NA	NA	NA	C20926	gamma-Glutamyltyramine;	266.127
279.135	265.119	C14H20N2O4	C13H18N2O4	methanol (-H2O)	14.0157	OH_Transformation	Protein	Protein	NA	NA	NA	C20926	gamma-Glutamyltyramine;	266.127
441.188	265.119	C20H30N2O9	C13H18N2O4	C7H12O5	176.068	CHO_Transformation	Lipid	Protein	NA	NA	NA	C20926	gamma-Glutamyltyramine;	266.127
284.162	272.162	C13H23N3O4	C12H23N3O4	C1	12	CHO_Transformation	Protein	Protein	C01833	Leu-Gly-Pro	285.169	C20279	(2R,3R)-3-Methylglutamyl-5-semialdehyde-N6-lysine	273.169
402.079	272.162	C14H17N3O11	C12H23N3O4	C2H_6O7	129.917	CHO_Transformation	Protein	Protein	NA	NA	NA	C20279	(2R,3R)-3-Methylglutamyl-5-semialdehyde-N6-lysine	273.169
274.141	272.162	C11H21N3O5	C12H23N3O4	C_1H_2O1	1.97926	CHO_Transformation	Protein	Protein	C21730	epsilon-(gamma-L-Glutamyl)-L-lysine	275.148	C20279	(2R,3R)-3-Methylglutamyl-5-semialdehyde-N6-lysine	273.169
288.156	272.162	C12H23N3O5	C12H23N3O4	hydroxylation (-H)	15.9949	OH_Transformation	Protein	Protein	NA	NA	NA	C20279	(2R,3R)-3-Methylglutamyl-5-semialdehyde-N6-lysine	273.169
464.225	272.162	C19H35N3O10	C12H23N3O4	C7H12O6	192.063	CHO_Transformation	Protein	Protein	NA	NA	NA	C20279	(2R,3R)-3-Methylglutamyl-5-semialdehyde-N6-lysine	273.169
468.22	272.162	C18H35N3O11	C12H23N3O4	C6H12O7	196.058	CHO_Transformation	Amino.Sugar	Protein	NA	NA	NA	C20279	(2R,3R)-3-Methylglutamyl-5-semialdehyde-N6-lysine	273.169
328.224	272.162	C16H31N3O4	C12H23N3O4	C4H8	56.0626	CHO_Transformation	Protein	Protein	NA	NA	NA	C20279	(2R,3R)-3-Methylglutamyl-5-semialdehyde-N6-lysine	273.169
286.141	272.162	C12H21N3O5	C12H23N3O4	H_2O1	13.9793	OH_Transformation	Protein	Protein	C11329	N-Acetyl-ala-ala-ala-methylester;	287.148	C20279	(2R,3R)-3-Methylglutamyl-5-semialdehyde-N6-lysine	273.169
302.172	272.162	C13H25N3O5	C12H23N3O4	C1H2O1	30.0106	CHO_Transformation	Protein	Protein	NA	NA	NA	C20279	(2R,3R)-3-Methylglutamyl-5-semialdehyde-N6-lysine	273.169
362.157	272.162	C14H25N3O8	C12H23N3O4	C2H2O4	89.9953	CHO_Transformation	Protein	Protein	NA	NA	NA	C20279	(2R,3R)-3-Methylglutamyl-5-semialdehyde-N6-lysine	273.169
275.088	274.141	C10H16N2O7	C11H21N3O5	C_1H_5N_1O2	0.94763	Nitrogen_Transformation	Amino.Sugar	Protein	C01425	Glutamyl-glutamic acid;	276.096	C21730	epsilon-(gamma-L-Glutamyl)-L-lysine	275.148
275.088	274.141	C10H16N2O7	C11H21N3O5	C_1H_5N_1O2	0.94763	Nitrogen_Transformation	Amino.Sugar	Protein	C05282	(5-L-Glutamyl)-L-glutamate	276.096	C21730	epsilon-(gamma-L-Glutamyl)-L-lysine	275.148
275.088	274.141	C10H16N2O7	C11H21N3O5	C_1H_5N_1O2	0.94763	Nitrogen_Transformation	Amino.Sugar	Protein	C20912	C20912;	276.096	C21730	epsilon-(gamma-L-Glutamyl)-L-lysine	275.148
288.12	274.141	C11H19N3O6	C11H21N3O5	H_2O1	13.9793	OH_Transformation	Protein	Protein	C20917	Tabtoxin;	289.127	C21730	epsilon-(gamma-L-Glutamyl)-L-lysine	275.148
288.12	274.141	C11H19N3O6	C11H21N3O5	H_2O1	13.9793	OH_Transformation	Protein	Protein	C20919	Isotabtoxin;	289.127	C21730	epsilon-(gamma-L-Glutamyl)-L-lysine	275.148
288.12	274.141	C11H19N3O6	C11H21N3O5	H_2O1	13.9793	OH_Transformation	Protein	Protein	C21016	Ophthalmate;	289.127	C21730	epsilon-(gamma-L-Glutamyl)-L-lysine	275.148
275.125	274.141	C11H20N2O6	C11H21N3O5	H_1O1N_1	0.98402	Nitrogen_Transformation	Protein	Protein	C00449	N6-(L-1,3-Dicarboxypropyl)-L-lysine;	276.132	C21730	epsilon-(gamma-L-Glutamyl)-L-lysine	275.148
284.162	274.141	C13H23N3O4	C11H21N3O5	C2H2O_1	10.0207	CHO_Transformation	Protein	Protein	C01833	Leu-Gly-Pro	285.169	C21730	epsilon-(gamma-L-Glutamyl)-L-lysine	275.148
378.167	274.141	C18H25N3O6	C11H21N3O5	C7H4O1	104.026	CHO_Transformation	Protein	Protein	NA	NA	NA	C21730	epsilon-(gamma-L-Glutamyl)-L-lysine	275.148
286.177	274.141	C13H25N3O4	C11H21N3O5	C2H4O_1	12.0364	CHO_Transformation	Protein	Protein	NA	NA	NA	C21730	epsilon-(gamma-L-Glutamyl)-L-lysine	275.148
298.177	274.141	C14H25N3O4	C11H21N3O5	C3H4O_1	24.0364	CHO_Transformation	Protein	Protein	NA	NA	NA	C21730	epsilon-(gamma-L-Glutamyl)-L-lysine	275.148
438.209	274.141	C17H33N3O10	C11H21N3O5	C6H12O5	164.068	CHO_Transformation	Protein	Protein	NA	NA	NA	C21730	epsilon-(gamma-L-Glutamyl)-L-lysine	275.148
286.141	274.141	C12H21N3O5	C11H21N3O5	C1	12	CHO_Transformation	Protein	Protein	C11329	N-Acetyl-ala-ala-ala-methylester;	287.148	C21730	epsilon-(gamma-L-Glutamyl)-L-lysine	275.148
480.22	274.141	C19H35N3O11	C11H21N3O5	C8H14O6	206.079	CHO_Transformation	Protein	Protein	NA	NA	NA	C21730	epsilon-(gamma-L-Glutamyl)-L-lysine	275.148
426.152	274.141	C18H25N3O9	C11H21N3O5	C7H4O4	152.011	CHO_Transformation	Protein	Protein	NA	NA	NA	C21730	epsilon-(gamma-L-Glutamyl)-L-lysine	275.148
279.135	277.156	C14H20N2O4	C15H22N2O3	C_1H_2O1	1.97926	CHO_Transformation	Protein	Protein	NA	NA	NA	NA	NA	NA
285.146	277.156	C13H22N2O5	C15H22N2O3	C_2O2	7.98983	CHO_Transformation	Protein	Protein	NA	NA	NA	NA	NA	NA
443.204	279.135	C20H32N2O9	C14H20N2O4	C6H12O5	164.068	CHO_Transformation	Lipid	Protein	NA	NA	NA	NA	NA	NA
324.193	279.135	C16H27N3O4	C14H20N2O4	C2H7N1	45.0579	Nitrogen_Transformation	Protein	Protein	NA	NA	NA	NA	NA	NA
285.146	279.135	C13H22N2O5	C14H20N2O4	C_1H2O	6.01056	CHO_Transformation	Protein	Protein	NA	NA	NA	NA	NA	NA
363.131	286.104	C10H25N3O9S	C11H17N3O6	C5H3N1	77.0266	Nitrogen_Transformation	Not.Matched	Protein	NA	NA	NA	C17365	Clavamycin E	287.112
287.088	286.104	C11H16N2O7	C11H17N3O6	H_1O1N_1	0.98402	Nitrogen_Transformation	Amino.Sugar	Protein	NA	NA	NA	C17365	Clavamycin E	287.112
288.12	286.104	C11H19N3O6	C11H17N3O6	hydrogenation/dehydrogenation	2.01565	OH_Transformation	Protein	Protein	C20917	Tabtoxin;	289.127	C17365	Clavamycin E	287.112
288.12	286.104	C11H19N3O6	C11H17N3O6	hydrogenation/dehydrogenation	2.01565	OH_Transformation	Protein	Protein	C20919	Isotabtoxin;	289.127	C17365	Clavamycin E	287.112
288.12	286.104	C11H19N3O6	C11H17N3O6	hydrogenation/dehydrogenation	2.01565	OH_Transformation	Protein	Protein	C21016	Ophthalmate;	289.127	C17365	Clavamycin E	287.112
318.131	286.104	C12H21N3O7	C11H17N3O6	C1H4O1	32.0262	CHO_Transformation	Protein	Protein	NA	NA	NA	C17365	Clavamycin E	287.112
342.167	286.104	C15H25N3O6	C11H17N3O6	C4H8	56.0626	CHO_Transformation	Protein	Protein	NA	NA	NA	C17365	Clavamycin E	287.112
346.162	286.104	C14H25N3O7	C11H17N3O6	C3H8O1	60.0575	CHO_Transformation	Protein	Protein	NA	NA	NA	C17365	Clavamycin E	287.112
289.104	286.104	C11H18N2O7	C11H17N3O6	H1O1N_1	2.99967	Nitrogen_Transformation	Amino.Sugar	Protein	C04421	N-Succinyl-LL-2,6-diaminoheptanedioate;	290.111	C17365	Clavamycin E	287.112
300.12	286.104	C12H19N3O6	C11H17N3O6	methanol (-H2O)	14.0157	OH_Transformation	Protein	Protein	NA	NA	NA	C17365	Clavamycin E	287.112
316.115	286.104	C12H19N3O7	C11H17N3O6	C1H2O1	30.0106	CHO_Transformation	Protein	Protein	NA	NA	NA	C17365	Clavamycin E	287.112
344.146	286.104	C14H23N3O7	C11H17N3O6	C3H6O1	58.0419	CHO_Transformation	Protein	Protein	NA	NA	NA	C17365	Clavamycin E	287.112
408.178	286.104	C19H27N3O7	C11H17N3O6	C8H10O1	122.073	CHO_Transformation	Protein	Protein	NA	NA	NA	C17365	Clavamycin E	287.112
378.167	286.104	C18H25N3O6	C11H17N3O6	C7H8	92.0626	CHO_Transformation	Protein	Protein	NA	NA	NA	C17365	Clavamycin E	287.112
408.141	286.104	C18H23N3O8	C11H17N3O6	C7H6O2	122.037	CHO_Transformation	Protein	Protein	NA	NA	NA	C17365	Clavamycin E	287.112
288.156	286.104	C12H23N3O5	C11H17N3O6	CH6O_1	2.05204	CHO_Transformation	Protein	Protein	NA	NA	NA	C17365	Clavamycin E	287.112
292.13	286.104	C14H19N3O4	C11H17N3O6	C3H2O_2	6.02582	CHO_Transformation	Protein	Protein	NA	NA	NA	C17365	Clavamycin E	287.112
298.141	286.104	C13H21N3O5	C11H17N3O6	C2H4O_1	12.0364	CHO_Transformation	Protein	Protein	NA	NA	NA	C17365	Clavamycin E	287.112
318.167	286.104	C13H25N3O6	C11H17N3O6	C2H8	32.0626	CHO_Transformation	Protein	Protein	NA	NA	NA	C17365	Clavamycin E	287.112
438.152	286.104	C19H25N3O9	C11H17N3O6	C8H8O3	152.047	CHO_Transformation	Protein	Protein	NA	NA	NA	C17365	Clavamycin E	287.112
302.172	286.104	C13H25N3O5	C11H17N3O6	C2H8O_1	16.0677	CHO_Transformation	Protein	Protein	NA	NA	NA	C17365	Clavamycin E	287.112
340.151	286.104	C15H23N3O6	C11H17N3O6	C4H6	54.047	CHO_Transformation	Protein	Protein	NA	NA	NA	C17365	Clavamycin E	287.112
478.168	286.104	C18H29N3O12	C11H17N3O6	C7H12O6	192.063	CHO_Transformation	Amino.Sugar	Protein	NA	NA	NA	C17365	Clavamycin E	287.112
300.12	286.177	C12H19N3O6	C13H25N3O4	C_1H_6O2	13.9429	CHO_Transformation	Protein	Protein	NA	NA	NA	NA	NA	NA
344.146	286.177	C14H23N3O7	C13H25N3O4	#N/A-2	57.9691	Other	Protein	Protein	NA	NA	NA	NA	NA	NA
288.156	286.177	C12H23N3O5	C13H25N3O4	C_1H_2O1	1.97926	CHO_Transformation	Protein	Protein	NA	NA	NA	NA	NA	NA
298.177	286.177	C14H25N3O4	C13H25N3O4	C1	12	CHO_Transformation	Protein	Protein	NA	NA	NA	NA	NA	NA
300.193	286.177	C14H27N3O4	C13H25N3O4	methanol (-H2O)	14.0157	OH_Transformation	Protein	Protein	NA	NA	NA	NA	NA	NA
314.172	286.177	C14H25N3O5	C13H25N3O4	Formic Acid (-H2O)	27.9949	OH_Transformation	Protein	Protein	NA	NA	NA	NA	NA	NA
328.224	286.177	C16H31N3O4	C13H25N3O4	C3H6	42.047	CHO_Transformation	Protein	Protein	NA	NA	NA	NA	NA	NA
300.156	286.177	C13H23N3O5	C13H25N3O4	H_2O1	13.9793	OH_Transformation	Protein	Protein	C02487	(Ac)2-L-Lys-D-Ala;	301.164	NA	NA	NA
302.172	286.177	C13H25N3O5	C13H25N3O4	O1	15.9949	OH_Transformation	Protein	Protein	NA	NA	NA	NA	NA	NA
340.151	286.177	C15H23N3O6	C13H25N3O4	C2H_2O2	53.9742	CHO_Transformation	Protein	Protein	NA	NA	NA	NA	NA	NA
304.115	288.156	C11H19N3O7	C12H23N3O5	C_1H_4O2	15.9585	CHO_Transformation	Protein	Protein	NA	NA	NA	NA	NA	NA
318.131	288.156	C12H21N3O7	C12H23N3O5	H_2O2	29.9742	OH_Transformation	Protein	Protein	NA	NA	NA	NA	NA	NA
289.104	288.156	C11H18N2O7	C12H23N3O5	C_1H_5N_1O2	0.94763	Nitrogen_Transformation	Amino.Sugar	Protein	C04421	N-Succinyl-LL-2,6-diaminoheptanedioate;	290.111	NA	NA	NA
314.172	288.156	C14H25N3O5	C12H23N3O5	C2H2	26.0157	CHO_Transformation	Protein	Protein	NA	NA	NA	NA	NA	NA
318.167	288.156	C13H25N3O6	C12H23N3O5	C1H2O1	30.0106	CHO_Transformation	Protein	Protein	NA	NA	NA	NA	NA	NA
372.141	288.156	C15H23N3O8	C12H23N3O5	C3O3	83.9847	CHO_Transformation	Protein	Protein	NA	NA	NA	NA	NA	NA
464.225	288.156	C19H35N3O10	C12H23N3O5	C7H12O5	176.068	CHO_Transformation	Protein	Protein	NA	NA	NA	NA	NA	NA
302.172	288.156	C13H25N3O5	C12H23N3O5	methanol (-H2O)	14.0157	OH_Transformation	Protein	Protein	NA	NA	NA	NA	NA	NA
316.151	292.13	C13H23N3O6	C14H19N3O4	C_1H4O2	24.0211	CHO_Transformation	Protein	Protein	NA	NA	NA	NA	NA	NA
300.12	292.13	C12H19N3O6	C14H19N3O4	C_2O2	7.98983	CHO_Transformation	Protein	Protein	NA	NA	NA	NA	NA	NA
314.136	292.13	C13H21N3O6	C14H19N3O4	C_1H2O2	22.0055	CHO_Transformation	Protein	Protein	C17364	Clavamycin D	315.143	NA	NA	NA
408.178	292.13	C19H27N3O7	C14H19N3O4	C5H8O3	116.047	CHO_Transformation	Protein	Protein	NA	NA	NA	NA	NA	NA
408.141	292.13	C18H23N3O8	C14H19N3O4	C4H4O4	116.011	CHO_Transformation	Protein	Protein	NA	NA	NA	NA	NA	NA
298.141	292.13	C13H21N3O5	C14H19N3O4	C_1H2O	6.01056	CHO_Transformation	Protein	Protein	NA	NA	NA	NA	NA	NA
298.177	292.13	C14H25N3O4	C14H19N3O4	H6	6.04695	OH_Transformation	Protein	Protein	NA	NA	NA	NA	NA	NA
342.131	292.13	C14H21N3O7	C14H19N3O4	H2O3	50.0004	OH_Transformation	Protein	Protein	NA	NA	NA	NA	NA	NA
299.161	292.13	C14H24N2O5	C14H19N3O4	H5O1N_1	7.03097	Nitrogen_Transformation	Protein	Protein	NA	NA	NA	NA	NA	NA
340.151	292.13	C15H23N3O6	C14H19N3O4	C1H4O2	48.0211	CHO_Transformation	Protein	Protein	NA	NA	NA	NA	NA	NA
362.172	292.13	C18H25N3O5	C14H19N3O4	C4H6O1	70.0419	CHO_Transformation	Protein	Protein	NA	NA	NA	NA	NA	NA
408.178	293.151	C19H27N3O7	C15H22N2O4	Aspartic Acid	115.027	Nitrogen_Transformation	Protein	Protein	NA	NA	NA	NA	NA	NA
422.193	293.151	C20H29N3O7	C15H22N2O4	Glutamic Acid	129.043	Nitrogen_Transformation	Protein	Protein	NA	NA	NA	NA	NA	NA
378.167	293.151	C18H25N3O6	C15H22N2O4	C3H3N1O2	85.0164	Nitrogen_Transformation	Protein	Protein	NA	NA	NA	NA	NA	NA
394.162	293.151	C18H25N3O7	C15H22N2O4	C3H3O3N1	101.011	Nitrogen_Transformation	Protein	Protein	NA	NA	NA	NA	NA	NA
340.151	293.151	C15H23N3O6	C15H22N2O4	H1O2N1	47.0007	Nitrogen_Transformation	Protein	Protein	NA	NA	NA	NA	NA	NA
330.131	298.141	C13H21N3O7	C13H21N3O5	O2	31.9898	OH_Transformation	Protein	Protein	NA	NA	NA	NA	NA	NA
346.126	298.141	C13H21N3O8	C13H21N3O5	O3	47.9847	OH_Transformation	Protein	Protein	NA	NA	NA	NA	NA	NA
358.126	298.141	C14H21N3O8	C13H21N3O5	CO3	59.9847	CHO_Transformation	Protein	Protein	NA	NA	NA	NA	NA	NA
360.141	298.141	C14H23N3O8	C13H21N3O5	C1H2O3	62.0004	CHO_Transformation	Protein	Protein	NA	NA	NA	NA	NA	NA
314.136	298.141	C13H21N3O6	C13H21N3O5	O1	15.9949	OH_Transformation	Protein	Protein	C17364	Clavamycin D	315.143	NA	NA	NA
316.115	298.141	C12H19N3O7	C13H21N3O5	C_1H_2O2	17.9742	CHO_Transformation	Protein	Protein	NA	NA	NA	NA	NA	NA
344.146	298.141	C14H23N3O7	C13H21N3O5	C1H2O2	46.0055	CHO_Transformation	Protein	Protein	NA	NA	NA	NA	NA	NA
334.126	298.141	C12H21N3O8	C13H21N3O5	C_1O3	35.9847	CHO_Transformation	Protein	Protein	C04540	N4-(Acetyl-beta-D-glucosaminyl)asparagine;	335.133	NA	NA	NA
348.141	298.141	C13H23N3O8	C13H21N3O5	H2O3	50.0004	OH_Transformation	Protein	Protein	NA	NA	NA	NA	NA	NA
394.162	298.141	C18H25N3O7	C13H21N3O5	C5H4O2	96.0211	CHO_Transformation	Protein	Protein	NA	NA	NA	NA	NA	NA
316.188	298.141	C14H27N3O5	C13H21N3O5	CH6	18.0469	CHO_Transformation	Protein	Protein	NA	NA	NA	NA	NA	NA
318.167	298.141	C13H25N3O6	C13H21N3O5	H4O	20.0262	OH_Transformation	Protein	Protein	NA	NA	NA	NA	NA	NA
330.203	298.141	C15H29N3O5	C13H21N3O5	C2H8	32.0626	CHO_Transformation	Protein	Protein	NA	NA	NA	NA	NA	NA
332.183	298.141	C14H27N3O6	C13H21N3O5	C1H6O1	34.0419	CHO_Transformation	Protein	Protein	NA	NA	NA	NA	NA	NA
300.156	298.141	C13H23N3O5	C13H21N3O5	hydrogenation/dehydrogenation	2.01565	OH_Transformation	Protein	Protein	C02487	(Ac)2-L-Lys-D-Ala;	301.164	NA	NA	NA
312.156	298.141	C14H23N3O5	C13H21N3O5	methanol (-H2O)	14.0157	OH_Transformation	Protein	Protein	NA	NA	NA	NA	NA	NA
342.24	298.141	C17H33N3O4	C13H21N3O5	C4H12O_1	44.099	CHO_Transformation	Protein	Protein	NA	NA	NA	NA	NA	NA
348.156	298.141	C17H23N3O5	C13H21N3O5	C4H2	50.0157	CHO_Transformation	Protein	Protein	NA	NA	NA	NA	NA	NA
394.162	298.177	C18H25N3O7	C14H25N3O4	C4O3	95.9847	CHO_Transformation	Protein	Protein	NA	NA	NA	NA	NA	NA
314.172	298.177	C14H25N3O5	C14H25N3O4	O1	15.9949	OH_Transformation	Protein	Protein	NA	NA	NA	NA	NA	NA
318.167	298.177	C13H25N3O6	C14H25N3O4	C_1O2	19.9898	CHO_Transformation	Protein	Protein	NA	NA	NA	NA	NA	NA
299.161	298.177	C14H24N2O5	C14H25N3O4	H_1O1N_1	0.98402	Nitrogen_Transformation	Protein	Protein	NA	NA	NA	NA	NA	NA
300.156	298.177	C13H23N3O5	C14H25N3O4	C_1H_2O1	1.97926	CHO_Transformation	Protein	Protein	C02487	(Ac)2-L-Lys-D-Ala;	301.164	NA	NA	NA
302.172	298.177	C13H25N3O5	C14H25N3O4	C_1O1	3.99492	CHO_Transformation	Protein	Protein	NA	NA	NA	NA	NA	NA
312.156	298.177	C14H23N3O5	C14H25N3O4	H_2O1	13.9793	OH_Transformation	Protein	Protein	NA	NA	NA	NA	NA	NA
340.151	298.177	C15H23N3O6	C14H25N3O4	C1H_2O2	41.9742	CHO_Transformation	Protein	Protein	NA	NA	NA	NA	NA	NA
314.172	300.193	C14H25N3O5	C14H27N3O4	H_2O1	13.9793	OH_Transformation	Protein	Protein	NA	NA	NA	NA	NA	NA
328.224	300.193	C16H31N3O4	C14H27N3O4	ethyl addition (-H2O)	28.0313	OH_Transformation	Protein	Protein	NA	NA	NA	NA	NA	NA
302.172	300.193	C13H25N3O5	C14H27N3O4	C_1H_2O1	1.97926	CHO_Transformation	Protein	Protein	NA	NA	NA	NA	NA	NA
437.141	311.11	C16H26N2O12	C10H20N2O9	C6H6O3	126.032	CHO_Transformation	Amino.Sugar	Amino.Sugar	NA	NA	NA	NA	NA	NA
333.13	311.11	C13H22N2O8	C10H20N2O9	C3H2O_1	22.0207	CHO_Transformation	Amino.Sugar	Amino.Sugar	C20082	Pseudaminic acid;	334.138	NA	NA	NA
333.13	311.11	C13H22N2O8	C10H20N2O9	C3H2O_1	22.0207	CHO_Transformation	Amino.Sugar	Amino.Sugar	C20418	N,N'-Diacetyllegionaminate	334.138	NA	NA	NA
377.157	311.11	C15H26N2O9	C10H20N2O9	C5H6	66.0469	CHO_Transformation	Protein	Amino.Sugar	NA	NA	NA	NA	NA	NA
320.11	311.11	C11H19N3O8	C10H20N2O9	C1H_1N1O_1	9.00033	Nitrogen_Transformation	Protein	Amino.Sugar	NA	NA	NA	NA	NA	NA
348.141	311.11	C13H23N3O8	C10H20N2O9	C3H3N1O_1	37.0316	Nitrogen_Transformation	Protein	Amino.Sugar	NA	NA	NA	NA	NA	NA
395.131	311.11	C14H24N2O11	C10H20N2O9	acetotacetate (-H2O)	84.0211	OH_Transformation	Amino.Sugar	Amino.Sugar	NA	NA	NA	NA	NA	NA
381.151	311.11	C14H26N2O10	C10H20N2O9	C4H6O1	70.0419	CHO_Transformation	Amino.Sugar	Amino.Sugar	C21747	N-Acetyl-beta-D-glucosaminyl-(1->4)-D-glucosamine	382.159	NA	NA	NA
411.162	311.11	C15H28N2O11	C10H20N2O9	C5H8O2	100.052	CHO_Transformation	Amino.Sugar	Amino.Sugar	NA	NA	NA	NA	NA	NA
452.225	311.11	C18H35N3O10	C10H20N2O9	C8H15N1O1	141.115	Nitrogen_Transformation	Protein	Amino.Sugar	NA	NA	NA	NA	NA	NA
362.157	311.11	C14H25N3O8	C10H20N2O9	C4H5N1O_1	51.0473	Nitrogen_Transformation	Protein	Amino.Sugar	NA	NA	NA	NA	NA	NA
457.168	311.11	C16H30N2O13	C10H20N2O9	C6H10O4	146.058	CHO_Transformation	Amino.Sugar	Amino.Sugar	NA	NA	NA	NA	NA	NA
418.147	311.11	C16H25N3O10	C10H20N2O9	C6H5N1O1	107.037	Nitrogen_Transformation	Amino.Sugar	Amino.Sugar	NA	NA	NA	NA	NA	NA
342.167	312.193	C15H25N3O6	C15H27N3O4	H_2O2	29.9742	OH_Transformation	Protein	Protein	NA	NA	NA	NA	NA	NA
326.172	312.193	C15H25N3O5	C15H27N3O4	H_2O1	13.9793	OH_Transformation	Protein	Protein	NA	NA	NA	NA	NA	NA
316.188	312.193	C14H27N3O5	C15H27N3O4	C_1O1	3.99492	CHO_Transformation	Protein	Protein	NA	NA	NA	NA	NA	NA
326.209	312.193	C16H29N3O4	C15H27N3O4	methanol (-H2O)	14.0157	OH_Transformation	Protein	Protein	NA	NA	NA	NA	NA	NA
328.188	312.193	C15H27N3O5	C15H27N3O4	hydroxylation (-H)	15.9949	OH_Transformation	Protein	Protein	NA	NA	NA	NA	NA	NA
330.203	312.193	C15H29N3O5	C15H27N3O4	condensation/dehydration	18.0106	OH_Transformation	Protein	Protein	NA	NA	NA	NA	NA	NA
332.183	312.193	C14H27N3O6	C15H27N3O4	C_1O2	19.9898	CHO_Transformation	Protein	Protein	NA	NA	NA	NA	NA	NA
372.178	312.193	C16H27N3O7	C15H27N3O4	CO3	59.9847	CHO_Transformation	Protein	Protein	NA	NA	NA	NA	NA	NA
314.209	312.193	C15H29N3O4	C15H27N3O4	hydrogenation/dehydrogenation	2.01565	OH_Transformation	Protein	Protein	NA	NA	NA	NA	NA	NA
316.151	314.172	C13H23N3O6	C14H25N3O5	C_1H_2O1	1.97926	CHO_Transformation	Protein	Protein	NA	NA	NA	NA	NA	NA
344.183	314.172	C15H27N3O6	C14H25N3O5	C1H2O1	30.0106	CHO_Transformation	Protein	Protein	NA	NA	NA	NA	NA	NA
408.178	314.172	C19H27N3O7	C14H25N3O5	C5H2O2	94.0055	CHO_Transformation	Protein	Protein	NA	NA	NA	NA	NA	NA
328.224	314.172	C16H31N3O4	C14H25N3O5	C2H6O_1	14.052	CHO_Transformation	Protein	Protein	NA	NA	NA	NA	NA	NA
362.172	314.172	C18H25N3O5	C14H25N3O5	C4	48	CHO_Transformation	Protein	Protein	NA	NA	NA	NA	NA	NA
330.131	316.188	C13H21N3O7	C14H27N3O5	C_1H_6O2	13.9429	CHO_Transformation	Protein	Protein	NA	NA	NA	NA	NA	NA
330.167	316.188	C14H25N3O6	C14H27N3O5	H_2O1	13.9793	OH_Transformation	Protein	Protein	NA	NA	NA	NA	NA	NA
344.146	316.188	C14H23N3O7	C14H27N3O5	H_4O2	27.9585	OH_Transformation	Protein	Protein	NA	NA	NA	NA	NA	NA
326.172	316.188	C15H25N3O5	C14H27N3O5	H_2C1	9.98435	CHO_Transformation	Protein	Protein	NA	NA	NA	NA	NA	NA
326.209	316.188	C16H29N3O4	C14H27N3O5	C2H2O_1	10.0207	CHO_Transformation	Protein	Protein	NA	NA	NA	NA	NA	NA
328.188	316.188	C15H27N3O5	C14H27N3O5	C1	12	CHO_Transformation	Protein	Protein	NA	NA	NA	NA	NA	NA
330.203	316.188	C15H29N3O5	C14H27N3O5	methanol (-H2O)	14.0157	OH_Transformation	Protein	Protein	NA	NA	NA	NA	NA	NA
332.183	316.188	C14H27N3O6	C14H27N3O5	O1	15.9949	OH_Transformation	Protein	Protein	NA	NA	NA	NA	NA	NA
362.157	316.188	C14H25N3O8	C14H27N3O5	H_2O3	45.9691	OH_Transformation	Protein	Protein	NA	NA	NA	NA	NA	NA
344.183	318.167	C15H27N3O6	C13H25N3O6	C2H2	26.0157	CHO_Transformation	Protein	Protein	NA	NA	NA	NA	NA	NA
422.193	318.167	C20H29N3O7	C13H25N3O6	C7H4O1	104.026	CHO_Transformation	Protein	Protein	NA	NA	NA	NA	NA	NA
330.203	318.167	C15H29N3O5	C13H25N3O6	C2H4O_1	12.0364	CHO_Transformation	Protein	Protein	NA	NA	NA	NA	NA	NA
372.141	318.167	C15H23N3O8	C13H25N3O6	C2H_2O2	53.9742	CHO_Transformation	Protein	Protein	NA	NA	NA	NA	NA	NA
340.151	318.167	C15H23N3O6	C13H25N3O6	C2H_2	21.9843	CHO_Transformation	Protein	Protein	NA	NA	NA	NA	NA	NA
437.139	319.097	C14H34N2O10S2	C12H20N2O6S	C8H6O1	118.042	CHO_Transformation	Amino.Sugar	Protein	NA	NA	NA	NA	NA	NA
364.118	319.097	C13H23N3O7S	C12H20N2O6S	CH3NO	45.0215	Nitrogen_Transformation	Protein	Protein	NA	NA	NA	NA	NA	NA
342.167	326.209	C15H25N3O6	C16H29N3O4	C_1H_4O2	15.9585	CHO_Transformation	Protein	Protein	NA	NA	NA	NA	NA	NA
344.183	326.209	C15H27N3O6	C16H29N3O4	C_1H_2O2	17.9742	CHO_Transformation	Protein	Protein	NA	NA	NA	NA	NA	NA
328.188	326.209	C15H27N3O5	C16H29N3O4	C_1H_2O1	1.97926	CHO_Transformation	Protein	Protein	NA	NA	NA	NA	NA	NA
332.183	326.209	C14H27N3O6	C16H29N3O4	C_2H_2O2	5.97418	CHO_Transformation	Protein	Protein	NA	NA	NA	NA	NA	NA
344.219	326.209	C16H31N3O5	C16H29N3O4	condensation/dehydration	18.0106	OH_Transformation	Protein	Protein	NA	NA	NA	NA	NA	NA
374.209	326.209	C20H29N3O4	C16H29N3O4	C4	48	CHO_Transformation	Protein	Protein	NA	NA	NA	NA	NA	NA
330.167	328.188	C14H25N3O6	C15H27N3O5	C_1H_2O1	1.97926	CHO_Transformation	Protein	Protein	NA	NA	NA	NA	NA	NA
344.183	328.188	C15H27N3O6	C15H27N3O5	O1	15.9949	OH_Transformation	Protein	Protein	NA	NA	NA	NA	NA	NA
358.198	328.188	C16H29N3O6	C15H27N3O5	C1H2O1	30.0106	CHO_Transformation	Protein	Protein	NA	NA	NA	NA	NA	NA
388.173	328.188	C16H27N3O8	C15H27N3O5	CO3	59.9847	CHO_Transformation	Protein	Protein	NA	NA	NA	NA	NA	NA
344.146	328.188	C14H23N3O7	C15H27N3O5	C_1H_4O2	15.9585	CHO_Transformation	Protein	Protein	NA	NA	NA	NA	NA	NA
422.193	328.188	C20H29N3O7	C15H27N3O5	C5H2O2	94.0055	CHO_Transformation	Protein	Protein	NA	NA	NA	NA	NA	NA
330.203	328.188	C15H29N3O5	C15H27N3O5	hydrogenation/dehydrogenation	2.01565	OH_Transformation	Protein	Protein	NA	NA	NA	NA	NA	NA
332.183	328.188	C14H27N3O6	C15H27N3O5	C_1O1	3.99492	CHO_Transformation	Protein	Protein	NA	NA	NA	NA	NA	NA
344.219	328.188	C16H31N3O5	C15H27N3O5	C1H4	16.0313	CHO_Transformation	Protein	Protein	NA	NA	NA	NA	NA	NA
342.131	328.188	C14H21N3O7	C15H27N3O5	C_1H_6O2	13.9429	CHO_Transformation	Protein	Protein	NA	NA	NA	NA	NA	NA
342.167	330.203	C15H25N3O6	C15H29N3O5	H_4O1	11.9636	OH_Transformation	Protein	Protein	NA	NA	NA	NA	NA	NA
358.198	330.203	C16H29N3O6	C15H29N3O5	Formic Acid (-H2O)	27.9949	OH_Transformation	Protein	Protein	NA	NA	NA	NA	NA	NA
388.173	330.203	C16H27N3O8	C15H29N3O5	#N/A-2	57.9691	Other	Protein	Protein	NA	NA	NA	NA	NA	NA
344.146	330.203	C14H23N3O7	C15H29N3O5	C_1H_6O2	13.9429	CHO_Transformation	Protein	Protein	NA	NA	NA	NA	NA	NA
344.219	330.203	C16H31N3O5	C15H29N3O5	methanol (-H2O)	14.0157	OH_Transformation	Protein	Protein	NA	NA	NA	NA	NA	NA
342.24	330.203	C17H33N3O4	C15H29N3O5	C2H4O_1	12.0364	CHO_Transformation	Protein	Protein	NA	NA	NA	NA	NA	NA
342.167	332.183	C15H25N3O6	C14H27N3O6	H_2C1	9.98435	CHO_Transformation	Protein	Protein	NA	NA	NA	NA	NA	NA
344.183	332.183	C15H27N3O6	C14H27N3O6	C1	12	CHO_Transformation	Protein	Protein	NA	NA	NA	NA	NA	NA
333.13	332.183	C13H22N2O8	C14H27N3O6	C_1H_5N_1O2	0.94763	Nitrogen_Transformation	Amino.Sugar	Protein	C20082	Pseudaminic acid;	334.138	NA	NA	NA
333.13	332.183	C13H22N2O8	C14H27N3O6	C_1H_5N_1O2	0.94763	Nitrogen_Transformation	Amino.Sugar	Protein	C20418	N,N'-Diacetyllegionaminate	334.138	NA	NA	NA
344.146	332.183	C14H23N3O7	C14H27N3O6	H_4O1	11.9636	OH_Transformation	Protein	Protein	NA	NA	NA	NA	NA	NA
344.219	332.183	C16H31N3O5	C14H27N3O6	C2H4O_1	12.0364	CHO_Transformation	Protein	Protein	NA	NA	NA	NA	NA	NA
351.177	332.183	C14H28N2O8	C14H27N3O6	H1O2N_1	18.9946	Nitrogen_Transformation	Protein	Protein	NA	NA	NA	NA	NA	NA
372.141	332.183	C15H23N3O8	C14H27N3O6	CH_4O2	39.9585	CHO_Transformation	Protein	Protein	NA	NA	NA	NA	NA	NA
438.209	332.183	C17H33N3O10	C14H27N3O6	C3H6O4	106.027	CHO_Transformation	Protein	Protein	NA	NA	NA	NA	NA	NA
342.131	332.183	C14H21N3O7	C14H27N3O6	H_6O1	9.94796	OH_Transformation	Protein	Protein	NA	NA	NA	NA	NA	NA
388.136	332.183	C15H23N3O9	C14H27N3O6	CH_4O3	55.9534	CHO_Transformation	Protein	Protein	NA	NA	NA	NA	NA	NA
362.157	332.183	C14H25N3O8	C14H27N3O6	H_2O2	29.9742	OH_Transformation	Protein	Protein	NA	NA	NA	NA	NA	NA
346.162	337.125	C14H25N3O7	C12H22N2O9	C2H3N1O_2	9.03672	Nitrogen_Transformation	Protein	Amino.Sugar	NA	NA	NA	NA	NA	NA
388.173	337.125	C16H27N3O8	C12H22N2O9	C4H5N1O_1	51.0473	Nitrogen_Transformation	Protein	Amino.Sugar	NA	NA	NA	NA	NA	NA
392.183	337.125	C19H27N3O6	C12H22N2O9	C7H5N1O_3	55.0575	Nitrogen_Transformation	Protein	Amino.Sugar	NA	NA	NA	NA	NA	NA
423.162	337.125	C16H28N2O11	C12H22N2O9	C4H6O2	86.0368	CHO_Transformation	Amino.Sugar	Amino.Sugar	C01674	Chitobiose;	424.169	NA	NA	NA
377.157	337.125	C15H26N2O9	C12H22N2O9	C3H4	40.0313	CHO_Transformation	Protein	Amino.Sugar	NA	NA	NA	NA	NA	NA
393.151	337.125	C15H26N2O10	C12H22N2O9	C3H4O1	56.0262	CHO_Transformation	Amino.Sugar	Amino.Sugar	NA	NA	NA	NA	NA	NA
421.146	337.125	C16H26N2O11	C12H22N2O9	acetotacetate_(_H2O)_C4H4O2	84.0211	CHO_Transformation	Amino.Sugar	Amino.Sugar	NA	NA	NA	NA	NA	NA
455.152	337.125	C16H28N2O13	C12H22N2O9	C4H6O4	118.027	CHO_Transformation	Amino.Sugar	Amino.Sugar	NA	NA	NA	NA	NA	NA
365.157	337.125	C14H26N2O9	C12H22N2O9	ethyl addition (-H2O)	28.0313	OH_Transformation	Amino.Sugar	Amino.Sugar	NA	NA	NA	NA	NA	NA
423.126	337.125	C15H24N2O12	C12H22N2O9	malonyl group (-H2O)	86.0004	OH_Transformation	Amino.Sugar	Amino.Sugar	NA	NA	NA	NA	NA	NA
351.141	337.125	C13H24N2O9	C12H22N2O9	methanol (-H2O)	14.0157	OH_Transformation	Amino.Sugar	Amino.Sugar	NA	NA	NA	NA	NA	NA
353.157	337.125	C13H26N2O9	C12H22N2O9	C1H4	16.0313	CHO_Transformation	Amino.Sugar	Amino.Sugar	NA	NA	NA	NA	NA	NA
355.136	337.125	C12H24N2O10	C12H22N2O9	condensation/dehydration	18.0106	OH_Transformation	Amino.Sugar	Amino.Sugar	NA	NA	NA	NA	NA	NA
393.188	337.125	C16H30N2O9	C12H22N2O9	C4H8	56.0626	CHO_Transformation	Lipid	Amino.Sugar	NA	NA	NA	NA	NA	NA
411.198	337.125	C16H32N2O10	C12H22N2O9	C4H10O	74.0732	CHO_Transformation	Amino.Sugar	Amino.Sugar	NA	NA	NA	NA	NA	NA
421.11	337.125	C15H22N2O12	C12H22N2O9	C3O3	83.9847	CHO_Transformation	Amino.Sugar	Amino.Sugar	NA	NA	NA	NA	NA	NA
397.146	337.125	C14H26N2O11	C12H22N2O9	C2H4O2	60.0211	CHO_Transformation	Amino.Sugar	Amino.Sugar	NA	NA	NA	NA	NA	NA
348.105	337.125	C12H19N3O9	C12H22N2O9	N1H_3	10.9796	Nitrogen_Transformation	Protein	Amino.Sugar	NA	NA	NA	NA	NA	NA
371.146	337.125	C16H24N2O8	C12H22N2O9	C4H2O_1	34.0207	CHO_Transformation	Lipid	Amino.Sugar	NA	NA	NA	NA	NA	NA
349.125	339.141	C13H22N2O9	C12H24N2O9	H_2C1	9.98435	CHO_Transformation	Amino.Sugar	Amino.Sugar	NA	NA	NA	C17971	Fortimicin FU-10	340.148
409.146	339.141	C15H26N2O11	C12H24N2O9	C3H2O2	70.0055	CHO_Transformation	Amino.Sugar	Amino.Sugar	NA	NA	NA	C17971	Fortimicin FU-10	340.148
421.146	339.141	C16H26N2O11	C12H24N2O9	C4H2O2	82.0055	CHO_Transformation	Amino.Sugar	Amino.Sugar	NA	NA	NA	C17971	Fortimicin FU-10	340.148
425.141	339.141	C15H26N2O12	C12H24N2O9	malonyl_group_(_H2O)_C3H2O3	86.0004	CHO_Transformation	Amino.Sugar	Amino.Sugar	NA	NA	NA	C17971	Fortimicin FU-10	340.148
425.178	339.141	C16H30N2O11	C12H24N2O9	C4H6O2	86.0368	CHO_Transformation	Amino.Sugar	Amino.Sugar	NA	NA	NA	C17971	Fortimicin FU-10	340.148
348.141	339.141	C13H23N3O8	C12H24N2O9	C1H_1N1O_1	9.00033	Nitrogen_Transformation	Protein	Amino.Sugar	NA	NA	NA	C17971	Fortimicin FU-10	340.148
354.152	339.141	C12H25N3O9	C12H24N2O9	secondary amine	15.0109	Nitrogen_Transformation	Protein	Amino.Sugar	NA	NA	NA	C17971	Fortimicin FU-10	340.148
367.136	339.141	C13H24N2O10	C12H24N2O9	Formic Acid (-H2O)	27.9949	OH_Transformation	Amino.Sugar	Amino.Sugar	NA	NA	NA	C17971	Fortimicin FU-10	340.148
381.188	339.141	C15H30N2O9	C12H24N2O9	C3H6	42.047	CHO_Transformation	Protein	Amino.Sugar	NA	NA	NA	C17971	Fortimicin FU-10	340.148
411.198	339.141	C16H32N2O10	C12H24N2O9	C4H8O1	72.0575	CHO_Transformation	Amino.Sugar	Amino.Sugar	NA	NA	NA	C17971	Fortimicin FU-10	340.148
424.194	339.141	C16H31N3O10	C12H24N2O9	C4H7N1O1	85.0527	Nitrogen_Transformation	Amino.Sugar	Amino.Sugar	NA	NA	NA	C17971	Fortimicin FU-10	340.148
345.13	339.141	C14H22N2O8	C12H24N2O9	C2H_2O_1	5.98944	CHO_Transformation	Protein	Amino.Sugar	NA	NA	NA	C17971	Fortimicin FU-10	340.148
467.188	339.141	C18H32N2O12	C12H24N2O9	C6H8O3	128.047	CHO_Transformation	Amino.Sugar	Amino.Sugar	NA	NA	NA	C17971	Fortimicin FU-10	340.148
358.198	340.224	C16H29N3O6	C17H31N3O4	C_1H_2O2	17.9742	CHO_Transformation	Protein	Protein	NA	NA	NA	NA	NA	NA
364.188	340.224	C18H27N3O5	C17H31N3O4	CH_4O	23.9636	CHO_Transformation	Protein	Protein	NA	NA	NA	NA	NA	NA
422.087	341.03	C14H21N3O10S	C9H14N2O10S	C5H7N1	81.0579	Nitrogen_Transformation	Protein	Not.Matched	NA	NA	NA	NA	NA	NA
358.198	344.219	C16H29N3O6	C16H31N3O5	H_2O1	13.9793	OH_Transformation	Protein	Protein	NA	NA	NA	NA	NA	NA
360.178	351.141	C15H27N3O7	C13H24N2O9	C2H3N1O_2	9.03672	Nitrogen_Transformation	Protein	Amino.Sugar	NA	NA	NA	NA	NA	NA
423.162	351.141	C16H28N2O11	C13H24N2O9	C3H4O2	72.0211	CHO_Transformation	Amino.Sugar	Amino.Sugar	C01674	Chitobiose;	424.169	NA	NA	NA
376.136	351.141	C14H23N3O9	C13H24N2O9	C1H_1N1	24.9952	Nitrogen_Transformation	Protein	Amino.Sugar	NA	NA	NA	NA	NA	NA
406.198	351.141	C20H29N3O6	C13H24N2O9	C7H5N1O_3	55.0575	Nitrogen_Transformation	Protein	Amino.Sugar	NA	NA	NA	NA	NA	NA
365.157	351.141	C14H26N2O9	C13H24N2O9	methanol (-H2O)	14.0157	OH_Transformation	Amino.Sugar	Amino.Sugar	NA	NA	NA	NA	NA	NA
367.136	351.141	C13H24N2O10	C13H24N2O9	O1	15.9949	OH_Transformation	Amino.Sugar	Amino.Sugar	NA	NA	NA	NA	NA	NA
407.131	351.141	C15H24N2O11	C13H24N2O9	glyoxylate (-H2O)	55.9898	OH_Transformation	Amino.Sugar	Amino.Sugar	NA	NA	NA	NA	NA	NA
424.194	351.141	C16H31N3O10	C13H24N2O9	C3H7O1N1	73.0528	Nitrogen_Transformation	Amino.Sugar	Amino.Sugar	NA	NA	NA	NA	NA	NA
463.193	351.141	C19H32N2O11	C13H24N2O9	C6H8O2	112.052	CHO_Transformation	Lipid	Amino.Sugar	NA	NA	NA	NA	NA	NA
379.136	351.177	C14H24N2O10	C14H28N2O8	H_4O2	27.9585	OH_Transformation	Amino.Sugar	Protein	NA	NA	NA	NA	NA	NA
483.183	351.177	C18H32N2O13	C14H28N2O8	C4H4O5	132.006	CHO_Transformation	Amino.Sugar	Protein	NA	NA	NA	NA	NA	NA
445.183	351.177	C19H30N2O10	C14H28N2O8	C5H2O2	94.0055	CHO_Transformation	Lipid	Protein	NA	NA	NA	NA	NA	NA
367.172	351.177	C14H28N2O9	C14H28N2O8	hydroxylation (-H)	15.9949	OH_Transformation	Amino.Sugar	Protein	NA	NA	NA	NA	NA	NA
381.188	351.177	C15H30N2O9	C14H28N2O8	C1H2O1	30.0106	CHO_Transformation	Protein	Protein	NA	NA	NA	NA	NA	NA
395.204	351.177	C16H32N2O9	C14H28N2O8	C2H4O1	44.0262	CHO_Transformation	Lipid	Protein	NA	NA	NA	NA	NA	NA
409.219	351.177	C17H34N2O9	C14H28N2O8	C3H6O1	58.0419	CHO_Transformation	Lipid	Protein	NA	NA	NA	NA	NA	NA
411.198	351.177	C16H32N2O10	C14H28N2O8	C2H4O2	60.0211	CHO_Transformation	Amino.Sugar	Protein	NA	NA	NA	NA	NA	NA
423.235	351.177	C18H36N2O9	C14H28N2O8	C4H8O1	72.0575	CHO_Transformation	Lipid	Protein	NA	NA	NA	NA	NA	NA
439.193	351.177	C17H32N2O11	C14H28N2O8	C3H4O3	88.016	CHO_Transformation	Amino.Sugar	Protein	NA	NA	NA	NA	NA	NA
452.225	351.177	C18H35N3O10	C14H28N2O8	Threonine	101.048	Nitrogen_Transformation	Protein	Protein	NA	NA	NA	NA	NA	NA
421.183	351.177	C17H30N2O10	C14H28N2O8	C3H2O2	70.0055	CHO_Transformation	Lipid	Protein	NA	NA	NA	NA	NA	NA
362.157	351.177	C14H25N3O8	C14H28N2O8	N1H_3	10.9796	Nitrogen_Transformation	Protein	Protein	NA	NA	NA	NA	NA	NA
467.188	351.177	C18H32N2O12	C14H28N2O8	C4H4O4	116.011	CHO_Transformation	Amino.Sugar	Protein	NA	NA	NA	NA	NA	NA
388.173	353.157	C16H27N3O8	C13H26N2O9	C3H1N1O_1	35.016	Nitrogen_Transformation	Protein	Amino.Sugar	NA	NA	NA	NA	NA	NA
377.157	353.157	C15H26N2O9	C13H26N2O9	C2	24	CHO_Transformation	Protein	Amino.Sugar	NA	NA	NA	NA	NA	NA
425.178	353.157	C16H30N2O11	C13H26N2O9	C3H4O2	72.0211	CHO_Transformation	Amino.Sugar	Amino.Sugar	NA	NA	NA	NA	NA	NA
367.136	353.157	C13H24N2O10	C13H26N2O9	H_2O1	13.9793	OH_Transformation	Amino.Sugar	Amino.Sugar	NA	NA	NA	NA	NA	NA
369.151	353.157	C13H26N2O10	C13H26N2O9	hydroxylation (-H)	15.9949	OH_Transformation	Amino.Sugar	Amino.Sugar	NA	NA	NA	NA	NA	NA
397.146	353.157	C14H26N2O11	C13H26N2O9	Carboxylation	43.9898	CHO_Transformation	Amino.Sugar	Amino.Sugar	NA	NA	NA	NA	NA	NA
421.146	355.136	C16H26N2O11	C12H24N2O10	C4H2O	66.0106	CHO_Transformation	Amino.Sugar	Amino.Sugar	NA	NA	NA	NA	NA	NA
365.157	355.136	C14H26N2O9	C12H24N2O10	C2H2O_1	10.0207	CHO_Transformation	Amino.Sugar	Amino.Sugar	NA	NA	NA	NA	NA	NA
423.126	355.136	C15H24N2O12	C12H24N2O10	C3O2	67.9898	CHO_Transformation	Amino.Sugar	Amino.Sugar	NA	NA	NA	NA	NA	NA
393.188	355.136	C16H30N2O9	C12H24N2O10	C4H6O_1	38.052	CHO_Transformation	Lipid	Amino.Sugar	NA	NA	NA	NA	NA	NA
360.178	358.162	C15H27N3O7	C15H25N3O7	hydrogenation/dehydrogenation	2.01565	OH_Transformation	Protein	Protein	NA	NA	NA	NA	NA	NA
374.157	358.162	C15H25N3O8	C15H25N3O7	O1	15.9949	OH_Transformation	Protein	Protein	NA	NA	NA	NA	NA	NA
392.183	358.162	C19H27N3O6	C15H25N3O7	C4H2O_1	34.0207	CHO_Transformation	Protein	Protein	NA	NA	NA	NA	NA	NA
376.136	358.162	C14H23N3O9	C15H25N3O7	C_1H_2O2	17.9742	CHO_Transformation	Protein	Protein	NA	NA	NA	NA	NA	NA
396.141	358.162	C17H23N3O8	C15H25N3O7	C2H_2O	37.9793	CHO_Transformation	Protein	Protein	NA	NA	NA	NA	NA	NA
366.131	358.162	C16H21N3O7	C15H25N3O7	CH_4	7.9687	CHO_Transformation	Protein	Protein	NA	NA	NA	NA	NA	NA
364.151	358.162	C17H23N3O6	C15H25N3O7	C2H_2O_1	5.98944	CHO_Transformation	Protein	Protein	NA	NA	NA	NA	NA	NA
388.136	358.162	C15H23N3O9	C15H25N3O7	H_2O2	29.9742	OH_Transformation	Protein	Protein	NA	NA	NA	NA	NA	NA
374.139	358.162	C15H25N3O6S	C15H25N3O7	O_1S1	15.9772	Sulfur_Transformation	Protein	Protein	NA	NA	NA	NA	NA	NA
374.157	364.151	C15H25N3O8	C17H23N3O6	C_2H2O2	10.0055	CHO_Transformation	Protein	Protein	NA	NA	NA	NA	NA	NA
388.173	364.151	C16H27N3O8	C17H23N3O6	C_1H4O2	24.0211	CHO_Transformation	Protein	Protein	NA	NA	NA	NA	NA	NA
392.183	364.151	C19H27N3O6	C17H23N3O6	ethyl addition (-H2O)	28.0313	OH_Transformation	Protein	Protein	NA	NA	NA	NA	NA	NA
376.151	364.151	C18H23N3O6	C17H23N3O6	C1	12	CHO_Transformation	Protein	Protein	C21519	Imidaprilat	377.159	NA	NA	NA
380.146	364.151	C17H23N3O7	C17H23N3O6	O1	15.9949	OH_Transformation	Protein	Protein	NA	NA	NA	NA	NA	NA
392.146	364.151	C18H23N3O7	C17H23N3O6	Formic Acid (-H2O)	27.9949	OH_Transformation	Protein	Protein	NA	NA	NA	NA	NA	NA
406.198	364.151	C20H29N3O6	C17H23N3O6	C3H6	42.047	CHO_Transformation	Protein	Protein	NA	NA	NA	NA	NA	NA
366.131	364.151	C16H21N3O7	C17H23N3O6	C_1H_2O1	1.97926	CHO_Transformation	Protein	Protein	NA	NA	NA	NA	NA	NA
372.178	364.151	C16H27N3O7	C17H23N3O6	C_1H4O	8.02622	CHO_Transformation	Protein	Protein	NA	NA	NA	NA	NA	NA
410.157	364.151	C18H25N3O8	C17H23N3O6	C1H2O2	46.0055	CHO_Transformation	Protein	Protein	NA	NA	NA	NA	NA	NA
390.203	364.151	C20H29N3O5	C17H23N3O6	C3H6O_1	26.052	CHO_Transformation	Protein	Protein	NA	NA	NA	NA	NA	NA
379.136	367.172	C14H24N2O10	C14H28N2O9	H_4O1	11.9636	OH_Transformation	Amino.Sugar	Amino.Sugar	NA	NA	NA	NA	NA	NA
477.173	367.172	C19H30N2O12	C14H28N2O9	C5H2O3	110	CHO_Transformation	Amino.Sugar	Amino.Sugar	NA	NA	NA	NA	NA	NA
395.131	367.172	C14H24N2O11	C14H28N2O9	H_4O2	27.9585	OH_Transformation	Amino.Sugar	Amino.Sugar	NA	NA	NA	NA	NA	NA
423.126	367.172	C15H24N2O12	C14H28N2O9	CH_4O3	55.9534	CHO_Transformation	Amino.Sugar	Amino.Sugar	NA	NA	NA	NA	NA	NA
439.193	367.172	C17H32N2O11	C14H28N2O9	C3H4O2	72.0211	CHO_Transformation	Amino.Sugar	Amino.Sugar	NA	NA	NA	NA	NA	NA
423.162	369.151	C16H28N2O11	C13H26N2O10	C3H2O1	54.0106	CHO_Transformation	Amino.Sugar	Amino.Sugar	C01674	Chitobiose;	424.169	NA	NA	NA
393.151	369.151	C15H26N2O10	C13H26N2O10	C2	24	CHO_Transformation	Amino.Sugar	Amino.Sugar	NA	NA	NA	NA	NA	NA
425.178	369.151	C16H30N2O11	C13H26N2O10	C3H4O1	56.0262	CHO_Transformation	Amino.Sugar	Amino.Sugar	NA	NA	NA	NA	NA	NA
423.126	369.151	C15H24N2O12	C13H26N2O10	C2H_2O2	53.9742	CHO_Transformation	Amino.Sugar	Amino.Sugar	NA	NA	NA	NA	NA	NA
393.188	369.151	C16H30N2O9	C13H26N2O10	C3H4O_1	24.0364	CHO_Transformation	Lipid	Amino.Sugar	NA	NA	NA	NA	NA	NA
397.183	369.151	C15H30N2O10	C13H26N2O10	ethyl addition (-H2O)	28.0313	OH_Transformation	Amino.Sugar	Amino.Sugar	NA	NA	NA	NA	NA	NA
407.131	369.151	C15H24N2O11	C13H26N2O10	C2H_2O	37.9793	CHO_Transformation	Amino.Sugar	Amino.Sugar	NA	NA	NA	NA	NA	NA
408.178	372.141	C19H27N3O7	C15H23N3O8	C4H4O_1	36.0364	CHO_Transformation	Protein	Protein	NA	NA	NA	NA	NA	NA
394.162	372.141	C18H25N3O7	C15H23N3O8	C3H2O_1	22.0207	CHO_Transformation	Protein	Protein	NA	NA	NA	NA	NA	NA
438.152	372.141	C19H25N3O9	C15H23N3O8	C4H2O	66.0106	CHO_Transformation	Protein	Protein	NA	NA	NA	NA	NA	NA
418.147	372.141	C16H25N3O10	C15H23N3O8	C1H2O2	46.0055	CHO_Transformation	Amino.Sugar	Protein	NA	NA	NA	NA	NA	NA
374.157	372.178	C15H25N3O8	C16H27N3O7	C_1H_2O1	1.97926	CHO_Transformation	Protein	Protein	NA	NA	NA	NA	NA	NA
410.157	372.178	C18H25N3O8	C16H27N3O7	C2H_2O	37.9793	CHO_Transformation	Protein	Protein	NA	NA	NA	NA	NA	NA
480.22	372.178	C19H35N3O11	C16H27N3O7	C3H8O4	108.042	CHO_Transformation	Protein	Protein	NA	NA	NA	NA	NA	NA
422.193	374.209	C20H29N3O7	C20H29N3O4	O3	47.9847	OH_Transformation	Protein	Protein	NA	NA	NA	NA	NA	NA
437.141	381.151	C16H26N2O12	C14H26N2O10	glyoxylate (-H2O)	55.9898	OH_Transformation	Amino.Sugar	Amino.Sugar	NA	NA	NA	C21747	N-Acetyl-beta-D-glucosaminyl-(1->4)-D-glucosamine	382.159
411.126	381.151	C14H24N2O12	C14H26N2O10	H_2O2	29.9742	OH_Transformation	Amino.Sugar	Amino.Sugar	NA	NA	NA	C21747	N-Acetyl-beta-D-glucosaminyl-(1->4)-D-glucosamine	382.159
465.173	381.151	C18H30N2O12	C14H26N2O10	acetotacetate_(_H2O)_C4H4O2	84.0211	CHO_Transformation	Amino.Sugar	Amino.Sugar	NA	NA	NA	C21747	N-Acetyl-beta-D-glucosaminyl-(1->4)-D-glucosamine	382.159
445.131	381.151	C14H26N2O14	C14H26N2O10	O4	63.9797	OH_Transformation	Amino.Sugar	Amino.Sugar	NA	NA	NA	C21747	N-Acetyl-beta-D-glucosaminyl-(1->4)-D-glucosamine	382.159
395.131	381.151	C14H24N2O11	C14H26N2O10	H_2O1	13.9793	OH_Transformation	Amino.Sugar	Amino.Sugar	NA	NA	NA	C21747	N-Acetyl-beta-D-glucosaminyl-(1->4)-D-glucosamine	382.159
407.204	381.151	C17H32N2O9	C14H26N2O10	C3H6O_1	26.052	CHO_Transformation	Lipid	Amino.Sugar	NA	NA	NA	C21747	N-Acetyl-beta-D-glucosaminyl-(1->4)-D-glucosamine	382.159
395.167	381.151	C15H28N2O10	C14H26N2O10	methanol (-H2O)	14.0157	OH_Transformation	Amino.Sugar	Amino.Sugar	NA	NA	NA	C21747	N-Acetyl-beta-D-glucosaminyl-(1->4)-D-glucosamine	382.159
395.204	381.151	C16H32N2O9	C14H26N2O10	C2H6O_1	14.052	CHO_Transformation	Lipid	Amino.Sugar	NA	NA	NA	C21747	N-Acetyl-beta-D-glucosaminyl-(1->4)-D-glucosamine	382.159
401.157	381.151	C17H26N2O9	C14H26N2O10	C3O_1	20.0051	CHO_Transformation	Lipid	Amino.Sugar	NA	NA	NA	C21747	N-Acetyl-beta-D-glucosaminyl-(1->4)-D-glucosamine	382.159
411.162	381.151	C15H28N2O11	C14H26N2O10	C1H2O1	30.0106	CHO_Transformation	Amino.Sugar	Amino.Sugar	NA	NA	NA	C21747	N-Acetyl-beta-D-glucosaminyl-(1->4)-D-glucosamine	382.159
439.193	381.151	C17H32N2O11	C14H26N2O10	C3H6O1	58.0419	CHO_Transformation	Amino.Sugar	Amino.Sugar	NA	NA	NA	C21747	N-Acetyl-beta-D-glucosaminyl-(1->4)-D-glucosamine	382.159
421.183	381.151	C17H30N2O10	C14H26N2O10	C3H4	40.0313	CHO_Transformation	Lipid	Amino.Sugar	NA	NA	NA	C21747	N-Acetyl-beta-D-glucosaminyl-(1->4)-D-glucosamine	382.159
463.193	381.151	C19H32N2O11	C14H26N2O10	C5H6O1	82.0419	CHO_Transformation	Lipid	Amino.Sugar	NA	NA	NA	C21747	N-Acetyl-beta-D-glucosaminyl-(1->4)-D-glucosamine	382.159
409.146	381.188	C15H26N2O11	C15H30N2O9	H_4O2	27.9585	OH_Transformation	Amino.Sugar	Protein	NA	NA	NA	NA	NA	NA
407.167	381.188	C16H28N2O10	C15H30N2O9	H_2C1O1	25.9793	CHO_Transformation	Amino.Sugar	Protein	NA	NA	NA	NA	NA	NA
383.167	381.188	C14H28N2O10	C15H30N2O9	C_1H_2O1	1.97926	CHO_Transformation	Amino.Sugar	Protein	NA	NA	NA	NA	NA	NA
409.219	381.188	C17H34N2O9	C15H30N2O9	ethyl addition (-H2O)	28.0313	OH_Transformation	Lipid	Protein	NA	NA	NA	NA	NA	NA
409.146	383.167	C15H26N2O11	C14H28N2O10	H_2C1O1	25.9793	CHO_Transformation	Amino.Sugar	Amino.Sugar	NA	NA	NA	NA	NA	NA
421.146	383.167	C16H26N2O11	C14H28N2O10	C2H_2O	37.9793	CHO_Transformation	Amino.Sugar	Amino.Sugar	NA	NA	NA	NA	NA	NA
425.178	383.167	C16H30N2O11	C14H28N2O10	acetylation (-H2O)	42.0106	OH_Transformation	Amino.Sugar	Amino.Sugar	NA	NA	NA	NA	NA	NA
455.152	383.167	C16H28N2O13	C14H28N2O10	C2O3	71.9847	CHO_Transformation	Amino.Sugar	Amino.Sugar	NA	NA	NA	NA	NA	NA
409.219	383.167	C17H34N2O9	C14H28N2O10	C3H6O_1	26.052	CHO_Transformation	Lipid	Amino.Sugar	NA	NA	NA	NA	NA	NA
466.241	383.167	C19H37N3O10	C14H28N2O10	C5H9N1	83.0735	Nitrogen_Transformation	Protein	Amino.Sugar	NA	NA	NA	NA	NA	NA
397.146	383.167	C14H26N2O11	C14H28N2O10	H_2O1	13.9793	OH_Transformation	Amino.Sugar	Amino.Sugar	NA	NA	NA	NA	NA	NA
467.188	383.167	C18H32N2O12	C14H28N2O10	acetotacetate_(_H2O)_C4H4O2	84.0211	CHO_Transformation	Amino.Sugar	Amino.Sugar	NA	NA	NA	NA	NA	NA
407.167	385.162	C16H28N2O10	C17H26N2O8	C_1H2O2	22.0055	CHO_Transformation	Amino.Sugar	Lipid	NA	NA	NA	NA	NA	NA
395.131	385.162	C14H24N2O11	C17H26N2O8	C_3H_2O3	9.9691	CHO_Transformation	Amino.Sugar	Lipid	NA	NA	NA	NA	NA	NA
431.167	385.162	C18H28N2O10	C17H26N2O8	C1H2O2	46.0055	CHO_Transformation	Lipid	Lipid	NA	NA	NA	NA	NA	NA
397.146	390.115	C14H26N2O11	C14H21N3O10	H5O1N_1	7.03097	Nitrogen_Transformation	Amino.Sugar	Protein	NA	NA	NA	NA	NA	NA
422.087	390.115	C14H21N3O10S	C14H21N3O10	S1	31.9721	Sulfur_Transformation	Protein	Protein	NA	NA	NA	NA	NA	NA
407.131	393.188	C15H24N2O11	C16H30N2O9	C_1H_6O2	13.9429	CHO_Transformation	Amino.Sugar	Lipid	NA	NA	NA	NA	NA	NA
424.194	393.188	C16H31N3O10	C16H30N2O9	H1N1O1	31.0058	Nitrogen_Transformation	Amino.Sugar	Lipid	NA	NA	NA	NA	NA	NA
437.141	395.167	C16H26N2O12	C15H28N2O10	C1H_2O2	41.9742	CHO_Transformation	Amino.Sugar	Amino.Sugar	NA	NA	NA	NA	NA	NA
425.141	395.167	C15H26N2O12	C15H28N2O10	H_2O2	29.9742	OH_Transformation	Amino.Sugar	Amino.Sugar	NA	NA	NA	NA	NA	NA
453.173	395.167	C17H30N2O12	C15H28N2O10	C2H2O2	58.0055	CHO_Transformation	Amino.Sugar	Amino.Sugar	NA	NA	NA	NA	NA	NA
465.173	395.167	C18H30N2O12	C15H28N2O10	C3H2O2	70.0055	CHO_Transformation	Amino.Sugar	Amino.Sugar	NA	NA	NA	NA	NA	NA
483.183	395.167	C18H32N2O13	C15H28N2O10	C3H4O3	88.016	CHO_Transformation	Amino.Sugar	Amino.Sugar	NA	NA	NA	NA	NA	NA
395.204	395.167	C16H32N2O9	C15H28N2O10	CH4_O	0.03638	CHO_Transformation	Lipid	Amino.Sugar	NA	NA	NA	NA	NA	NA
411.162	395.167	C15H28N2O11	C15H28N2O10	hydroxylation (-H)	15.9949	OH_Transformation	Amino.Sugar	Amino.Sugar	NA	NA	NA	NA	NA	NA
452.225	395.167	C18H35N3O10	C15H28N2O10	C3H7N1	57.0578	Nitrogen_Transformation	Protein	Amino.Sugar	NA	NA	NA	NA	NA	NA
457.168	395.167	C16H30N2O13	C15H28N2O10	C1H2O3	62.0004	CHO_Transformation	Amino.Sugar	Amino.Sugar	NA	NA	NA	NA	NA	NA
483.198	395.167	C22H32N2O10	C15H28N2O10	C7H4	88.0313	CHO_Transformation	Lipid	Amino.Sugar	NA	NA	NA	NA	NA	NA
463.193	395.167	C19H32N2O11	C15H28N2O10	C4H4O1	68.0262	CHO_Transformation	Lipid	Amino.Sugar	NA	NA	NA	NA	NA	NA
405.151	395.167	C16H26N2O10	C15H28N2O10	H_2C1	9.98435	CHO_Transformation	Amino.Sugar	Amino.Sugar	NA	NA	NA	NA	NA	NA
465.173	395.204	C18H30N2O12	C16H32N2O9	CH_2O3	69.9691	CHO_Transformation	Amino.Sugar	Lipid	NA	NA	NA	NA	NA	NA
423.235	395.204	C18H36N2O9	C16H32N2O9	ethyl addition (-H2O)	28.0313	OH_Transformation	Lipid	Lipid	NA	NA	NA	NA	NA	NA
421.146	397.183	C16H26N2O11	C15H30N2O10	CH_4O	23.9636	CHO_Transformation	Amino.Sugar	Amino.Sugar	NA	NA	NA	NA	NA	NA
483.183	397.183	C18H32N2O13	C15H30N2O10	malonyl_group_(_H2O)_C3H2O3	86.0004	CHO_Transformation	Amino.Sugar	Amino.Sugar	NA	NA	NA	NA	NA	NA
407.131	397.183	C15H24N2O11	C15H30N2O10	H_6O1	9.94796	OH_Transformation	Amino.Sugar	Amino.Sugar	NA	NA	NA	NA	NA	NA
466.241	397.183	C19H37N3O10	C15H30N2O10	C4H7N1	69.0579	Nitrogen_Transformation	Protein	Amino.Sugar	NA	NA	NA	NA	NA	NA
437.141	401.157	C16H26N2O12	C17H26N2O9	C_1O3	35.9847	CHO_Transformation	Amino.Sugar	Lipid	NA	NA	NA	NA	NA	NA
407.204	401.157	C17H32N2O9	C17H26N2O9	H6	6.04695	OH_Transformation	Lipid	Lipid	NA	NA	NA	NA	NA	NA
426.152	401.157	C18H25N3O9	C17H26N2O9	C1H_1N1	24.9952	Nitrogen_Transformation	Protein	Lipid	NA	NA	NA	NA	NA	NA
457.146	401.157	C19H26N2O11	C17H26N2O9	glyoxylate (-H2O)	55.9898	OH_Transformation	Lipid	Lipid	NA	NA	NA	NA	NA	NA
405.151	401.157	C16H26N2O10	C17H26N2O9	C_1O1	3.99492	CHO_Transformation	Amino.Sugar	Lipid	NA	NA	NA	NA	NA	NA
422.157	406.162	C19H25N3O8	C19H25N3O7	O1	15.9949	OH_Transformation	Protein	Protein	NA	NA	NA	NA	NA	NA
423.162	407.131	C16H28N2O11	C15H24N2O11	C1H4	16.0313	CHO_Transformation	Amino.Sugar	Amino.Sugar	C01674	Chitobiose;	424.169	NA	NA	NA
423.126	407.131	C15H24N2O12	C15H24N2O11	O1	15.9949	OH_Transformation	Amino.Sugar	Amino.Sugar	NA	NA	NA	NA	NA	NA
421.11	407.131	C15H22N2O12	C15H24N2O11	H_2O1	13.9793	OH_Transformation	Amino.Sugar	Amino.Sugar	NA	NA	NA	NA	NA	NA
478.241	407.131	C20H37N3O10	C15H24N2O11	C5H13O_1N1	71.1099	Nitrogen_Transformation	Protein	Amino.Sugar	NA	NA	NA	NA	NA	NA
481.167	407.131	C18H30N2O13	C15H24N2O11	C3H6O2	74.0368	CHO_Transformation	Amino.Sugar	Amino.Sugar	NA	NA	NA	NA	NA	NA
466.241	409.219	C19H37N3O10	C17H34N2O9	Glycine	57.0215	Nitrogen_Transformation	Protein	Lipid	NA	NA	NA	NA	NA	NA
415.172	410.157	C18H28N2O9	C18H25N3O8	H3N_1O1	5.01532	Nitrogen_Transformation	Lipid	Protein	NA	NA	NA	NA	NA	NA
437.141	411.162	C16H26N2O12	C15H28N2O11	H_2C1O1	25.9793	CHO_Transformation	Amino.Sugar	Amino.Sugar	NA	NA	NA	NA	NA	NA
483.147	411.162	C17H28N2O14	C15H28N2O11	C2O3	71.9847	CHO_Transformation	Amino.Sugar	Amino.Sugar	NA	NA	NA	NA	NA	NA
483.183	411.162	C18H32N2O13	C15H28N2O11	C3H4O2	72.0211	CHO_Transformation	Amino.Sugar	Amino.Sugar	NA	NA	NA	NA	NA	NA
531.204	411.162	C19H36N2O15	C15H28N2O11	C4H8O4	120.042	CHO_Transformation	Amino.Sugar	Amino.Sugar	NA	NA	NA	NA	NA	NA
411.198	411.162	C16H32N2O10	C15H28N2O11	CH4_O	0.03638	CHO_Transformation	Amino.Sugar	Amino.Sugar	NA	NA	NA	NA	NA	NA
413.141	411.162	C14H26N2O12	C15H28N2O11	C_1H_2O1	1.97926	CHO_Transformation	Amino.Sugar	Amino.Sugar	NA	NA	NA	NA	NA	NA
439.193	411.162	C17H32N2O11	C15H28N2O11	ethyl addition (-H2O)	28.0313	OH_Transformation	Amino.Sugar	Amino.Sugar	NA	NA	NA	NA	NA	NA
452.225	411.162	C18H35N3O10	C15H28N2O11	C3H7N1O_1	41.0629	Nitrogen_Transformation	Protein	Amino.Sugar	NA	NA	NA	NA	NA	NA
421.183	411.162	C17H30N2O10	C15H28N2O11	C2H2O_1	10.0207	CHO_Transformation	Lipid	Amino.Sugar	NA	NA	NA	NA	NA	NA
452.225	411.198	C18H35N3O10	C16H32N2O10	C2H3N	41.0266	Nitrogen_Transformation	Protein	Amino.Sugar	NA	NA	NA	NA	NA	NA
467.188	411.198	C18H32N2O12	C16H32N2O10	glyoxylate (-H2O)	55.9898	OH_Transformation	Amino.Sugar	Amino.Sugar	NA	NA	NA	NA	NA	NA
463.193	411.198	C19H32N2O11	C16H32N2O10	C3O	51.9949	CHO_Transformation	Lipid	Amino.Sugar	NA	NA	NA	NA	NA	NA
483.147	413.141	C17H28N2O14	C14H26N2O12	C3H2O2	70.0055	CHO_Transformation	Amino.Sugar	Amino.Sugar	NA	NA	NA	NA	NA	NA
425.178	413.141	C16H30N2O11	C14H26N2O12	C2H4O_1	12.0364	CHO_Transformation	Amino.Sugar	Amino.Sugar	NA	NA	NA	NA	NA	NA
439.193	413.141	C17H32N2O11	C14H26N2O12	C3H6O_1	26.052	CHO_Transformation	Amino.Sugar	Amino.Sugar	NA	NA	NA	NA	NA	NA
452.225	413.141	C18H35N3O10	C14H26N2O12	C4H9N1O_2	39.0837	Nitrogen_Transformation	Protein	Amino.Sugar	NA	NA	NA	NA	NA	NA
457.168	413.141	C16H30N2O13	C14H26N2O12	C2H4O1	44.0262	CHO_Transformation	Amino.Sugar	Amino.Sugar	NA	NA	NA	NA	NA	NA
467.188	413.141	C18H32N2O12	C14H26N2O12	C4H6	54.047	CHO_Transformation	Amino.Sugar	Amino.Sugar	NA	NA	NA	NA	NA	NA
421.146	415.172	C16H26N2O11	C18H28N2O9	C_2H_2O2	5.97418	CHO_Transformation	Amino.Sugar	Lipid	NA	NA	NA	NA	NA	NA
425.178	415.172	C16H30N2O11	C18H28N2O9	C_2H2O2	10.0055	CHO_Transformation	Amino.Sugar	Lipid	NA	NA	NA	NA	NA	NA
425.178	419.131	C16H30N2O11	C16H24N2O11	H6	6.04695	OH_Transformation	Amino.Sugar	Amino.Sugar	NA	NA	NA	NA	NA	NA
467.188	419.131	C18H32N2O12	C16H24N2O11	C2H8O	48.0575	CHO_Transformation	Amino.Sugar	Amino.Sugar	NA	NA	NA	NA	NA	NA
423.162	421.11	C16H28N2O11	C15H22N2O12	CH6O_1	2.05204	CHO_Transformation	Amino.Sugar	Amino.Sugar	C01674	Chitobiose;	424.169	NA	NA	NA
468.22	423.235	C18H35N3O11	C18H36N2O9	H_1N1O2	44.9851	Nitrogen_Transformation	Amino.Sugar	Lipid	NA	NA	NA	NA	NA	NA
463.193	423.235	C19H32N2O11	C18H36N2O9	CH_4O2	39.9585	CHO_Transformation	Lipid	Lipid	NA	NA	NA	NA	NA	NA
478.241	424.194	C20H37N3O10	C16H31N3O10	C4H6	54.047	CHO_Transformation	Protein	Amino.Sugar	NA	NA	NA	NA	NA	NA
445.183	431.167	C19H30N2O10	C18H28N2O10	methanol (-H2O)	14.0157	OH_Transformation	Lipid	Lipid	NA	NA	NA	NA	NA	NA
439.193	431.167	C17H32N2O11	C18H28N2O10	C_1H4O	8.02622	CHO_Transformation	Amino.Sugar	Lipid	NA	NA	NA	NA	NA	NA
467.188	431.167	C18H32N2O12	C18H28N2O10	H4O2	36.0211	OH_Transformation	Amino.Sugar	Lipid	NA	NA	NA	NA	NA	NA
478.168	431.167	C18H29N3O12	C18H28N2O10	H1O2N1	47.0007	Nitrogen_Transformation	Amino.Sugar	Lipid	NA	NA	NA	NA	NA	NA
457.146	431.167	C19H26N2O11	C18H28N2O10	H_2C1O1	25.9793	CHO_Transformation	Lipid	Lipid	NA	NA	NA	NA	NA	NA
437.141	437.105	C16H26N2O12	C15H22N2O13	CH4_O	0.03638	CHO_Transformation	Amino.Sugar	Amino.Sugar	NA	NA	NA	NA	NA	NA
453.173	437.105	C17H30N2O12	C15H22N2O13	C2H8O_1	16.0677	CHO_Transformation	Amino.Sugar	Amino.Sugar	NA	NA	NA	NA	NA	NA
451.157	437.105	C17H28N2O12	C15H22N2O13	C2H6O_1	14.052	CHO_Transformation	Amino.Sugar	Amino.Sugar	NA	NA	NA	NA	NA	NA
478.168	437.105	C18H29N3O12	C15H22N2O13	C3H7N1O_1	41.0629	Nitrogen_Transformation	Amino.Sugar	Amino.Sugar	NA	NA	NA	NA	NA	NA
439.157	438.209	C16H28N2O12	C17H33N3O10	C_1H_5N_1O2	0.94763	Nitrogen_Transformation	Amino.Sugar	Protein	NA	NA	NA	NA	NA	NA
492.184	438.209	C19H31N3O12	C17H33N3O10	C2H_2O2	53.9742	CHO_Transformation	Amino.Sugar	Protein	NA	NA	NA	NA	NA	NA
464.225	438.209	C19H35N3O10	C17H33N3O10	C2H2	26.0157	CHO_Transformation	Protein	Protein	NA	NA	NA	NA	NA	NA
468.22	438.209	C18H35N3O11	C17H33N3O10	C1H2O1	30.0106	CHO_Transformation	Amino.Sugar	Protein	NA	NA	NA	NA	NA	NA
480.22	438.209	C19H35N3O11	C17H33N3O10	acetylation (-H2O)	42.0106	OH_Transformation	Protein	Protein	NA	NA	NA	NA	NA	NA
445.183	439.193	C19H30N2O10	C17H32N2O11	C2H_2O_1	5.98944	CHO_Transformation	Lipid	Amino.Sugar	NA	NA	NA	NA	NA	NA
452.225	439.193	C18H35N3O10	C17H32N2O11	C1H3N1O_1	13.0316	Nitrogen_Transformation	Protein	Amino.Sugar	NA	NA	NA	NA	NA	NA
457.168	439.193	C16H30N2O13	C17H32N2O11	C_1H_2O2	17.9742	CHO_Transformation	Amino.Sugar	Amino.Sugar	NA	NA	NA	NA	NA	NA
467.188	439.193	C18H32N2O12	C17H32N2O11	Formic Acid (-H2O)	27.9949	OH_Transformation	Amino.Sugar	Amino.Sugar	NA	NA	NA	NA	NA	NA
494.16	441.188	C16H34N2O11S2	C20H30N2O9	C2H_1O_1N1S1	52.9724	Nitrogen_Transformation	Amino.Sugar	Lipid	NA	NA	NA	NA	NA	NA
494.16	441.188	C16H34N2O11S2	C20H30N2O9	C2H_1O_1N1S1	52.9724	Sulfur_Transformation	Amino.Sugar	Lipid	NA	NA	NA	NA	NA	NA
451.136	441.188	C20H24N2O10	C20H30N2O9	H_6O1	9.94796	OH_Transformation	Phytochemical.Oxyaromatic.Compound	Lipid	NA	NA	NA	NA	NA	NA
461.178	441.188	C19H30N2O11	C20H30N2O9	C_1O2	19.9898	CHO_Transformation	Lipid	Lipid	NA	NA	NA	NA	NA	NA
509.199	443.204	C20H34N2O13	C20H32N2O9	H2O4	65.9953	OH_Transformation	Amino.Sugar	Lipid	NA	NA	NA	NA	NA	NA
467.167	443.204	C21H28N2O10	C20H32N2O9	CH_4O	23.9636	CHO_Transformation	Lipid	Lipid	NA	NA	NA	NA	NA	NA
473.214	457.219	C21H34N2O10	C21H34N2O9	O1	15.9949	OH_Transformation	Lipid	Lipid	NA	NA	NA	NA	NA	NA
474.173	464.225	C19H29N3O11	C19H35N3O10	H_6O1	9.94796	OH_Transformation	Protein	Protein	NA	NA	NA	NA	NA	NA
480.22	464.225	C19H35N3O11	C19H35N3O10	hydroxylation (-H)	15.9949	OH_Transformation	Protein	Protein	NA	NA	NA	NA	NA	NA
516.205	468.22	C18H35N3O14	C18H35N3O11	O3	47.9847	OH_Transformation	Amino.Sugar	Amino.Sugar	NA	NA	NA	NA	NA	NA
480.22	468.22	C19H35N3O11	C18H35N3O11	C1	12	CHO_Transformation	Protein	Amino.Sugar	NA	NA	NA	NA	NA	NA
585.215	499.178	C22H38N2O16	C18H32N2O14	C4H6O2	86.0368	CHO_Transformation	Amino.Sugar	Amino.Sugar	NA	NA	NA	NA	NA	NA
513.194	499.178	C19H34N2O14	C18H32N2O14	methanol (-H2O)	14.0157	OH_Transformation	Amino.Sugar	Amino.Sugar	NA	NA	NA	NA	NA	NA
585.179	499.178	C21H34N2O17	C18H32N2O14	malonyl_group_(_H2O)_C3H2O3	86.0004	CHO_Transformation	Amino.Sugar	Amino.Sugar	NA	NA	NA	NA	NA	NA
587.231	499.178	C22H40N2O16	C18H32N2O14	C4H8O2	88.0524	CHO_Transformation	Amino.Sugar	Amino.Sugar	NA	NA	NA	NA	NA	NA
561.215	499.178	C20H38N2O16	C18H32N2O14	C2H6O2	62.0368	CHO_Transformation	Amino.Sugar	Amino.Sugar	NA	NA	NA	NA	NA	NA
557.22	517.189	C21H38N2O15	C18H34N2O15	C3H4	40.0313	CHO_Transformation	Amino.Sugar	Amino.Sugar	NA	NA	NA	NA	NA	NA
573.215	543.241	C21H38N2O16	C21H40N2O14	H_2O2	29.9742	OH_Transformation	Amino.Sugar	Amino.Sugar	NA	NA	NA	NA	NA	NA
571.272	543.241	C23H44N2O14	C21H40N2O14	ethyl addition (-H2O)	28.0313	OH_Transformation	Not.Matched	Amino.Sugar	NA	NA	NA	NA	NA	NA
559.199	545.22	C20H36N2O16	C20H38N2O15	H_2O1	13.9793	OH_Transformation	Amino.Sugar	Amino.Sugar	NA	NA	NA	NA	NA	NA
559.236	545.22	C21H40N2O15	C20H38N2O15	methanol (-H2O)	14.0157	OH_Transformation	Amino.Sugar	Amino.Sugar	NA	NA	NA	NA	NA	NA
585.179	545.22	C21H34N2O17	C20H38N2O15	CH_4O2	39.9585	CHO_Transformation	Amino.Sugar	Amino.Sugar	NA	NA	NA	NA	NA	NA
547.199	545.22	C19H36N2O16	C20H38N2O15	C_1H_2O1	1.97926	CHO_Transformation	Amino.Sugar	Amino.Sugar	NA	NA	NA	NA	NA	NA
601.246	573.251	C23H42N2O16	C22H42N2O15	Formic Acid (-H2O)	27.9949	OH_Transformation	Amino.Sugar	Amino.Sugar	NA	NA	NA	NA	NA	NA
589.21	573.251	C21H38N2O17	C22H42N2O15	C_1H_4O2	15.9585	CHO_Transformation	Amino.Sugar	Amino.Sugar	NA	NA	NA	NA	NA	NA
616.257	573.251	C23H43N3O16	C22H42N2O15	C1H1O1N1	43.0058	Nitrogen_Transformation	Amino.Sugar	Amino.Sugar	NA	NA	NA	NA	NA	NA
601.246	583.199	C23H42N2O16	C22H36N2O16	CH6	18.0469	CHO_Transformation	Amino.Sugar	Amino.Sugar	NA	NA	NA	NA	NA	NA
649.231	583.199	C23H42N2O19	C22H36N2O16	C4O2	66.0317	CHO_Transformation	Amino.Sugar	Amino.Sugar	NA	NA	NA	NA	NA	NA
642.236	583.199	C24H41N3O17	C22H36N2O16	C2H5N1O1	59.0371	Nitrogen_Transformation	Amino.Sugar	Amino.Sugar	NA	NA	NA	NA	NA	NA
658.268	586.247	C25H45N3O17	C22H41N3O15	C3H4O2	72.0211	CHO_Transformation	Amino.Sugar	Amino.Sugar	NA	NA	NA	NA	NA	NA
688.278	586.247	C26H47N3O18	C22H41N3O15	erythose (-H2O)	102.032	OH_Transformation	Amino.Sugar	Amino.Sugar	NA	NA	NA	NA	NA	NA
600.262	586.247	C23H43N3O15	C22H41N3O15	methanol (-H2O)	14.0157	OH_Transformation	Amino.Sugar	Amino.Sugar	NA	NA	NA	NA	NA	NA
649.231	589.21	C23H42N2O19	C21H38N2O17	C2H4O2	60.0211	CHO_Transformation	Amino.Sugar	Amino.Sugar	NA	NA	NA	NA	NA	NA
602.205	589.21	C21H37N3O17	C21H38N2O17	H_1N1	12.9953	Nitrogen_Transformation	Amino.Sugar	Amino.Sugar	NA	NA	NA	NA	NA	NA
630.273	600.262	C24H45N3O16	C23H43N3O15	C1H2O1	30.0106	CHO_Transformation	Amino.Sugar	Amino.Sugar	NA	NA	NA	NA	NA	NA
691.242	617.205	C25H44N2O20	C22H38N2O18	C3H6O2	74.0368	CHO_Transformation	Amino.Sugar	Amino.Sugar	NA	NA	NA	NA	NA	NA
672.283	630.237	C26H47N3O17	C23H41N3O17	C3H6	42.047	CHO_Transformation	Amino.Sugar	Amino.Sugar	NA	NA	NA	NA	NA	NA
691.278	677.262	C26H48N2O19	C25H46N2O19	methanol (-H2O)	14.0157	OH_Transformation	Amino.Sugar	Amino.Sugar	NA	NA	NA	NA	NA	NA
342.167	314.209	C15H25N3O6	C15H29N3O4	H_4O2	27.9585	OH_Transformation	Protein	Protein	NA	NA	NA	NA	NA	NA
328.151	314.209	C14H23N3O6	C15H29N3O4	C_1H_6O2	13.9429	CHO_Transformation	Protein	Protein	C06668	Valclavam	329.159	NA	NA	NA
326.172	314.209	C15H25N3O5	C15H29N3O4	H_4O1	11.9636	OH_Transformation	Protein	Protein	NA	NA	NA	NA	NA	NA
326.209	314.209	C16H29N3O4	C15H29N3O4	C1	12	CHO_Transformation	Protein	Protein	NA	NA	NA	NA	NA	NA
330.203	314.209	C15H29N3O5	C15H29N3O4	O1	15.9949	OH_Transformation	Protein	Protein	NA	NA	NA	NA	NA	NA
344.219	314.209	C16H31N3O5	C15H29N3O4	C1H2O1	30.0106	CHO_Transformation	Protein	Protein	NA	NA	NA	NA	NA	NA
342.24	314.209	C17H33N3O4	C15H29N3O4	ethyl addition (-H2O)	28.0313	OH_Transformation	Protein	Protein	NA	NA	NA	NA	NA	NA
245.114	245.078	C10H18N2O5	C9H14N2O6	CH4_O	0.03638	CHO_Transformation	Protein	Protein	C19972	2,4-Bis(acetamido)-2,4,6-trideoxy-beta-L-altropyranose	246.122	NA	NA	NA
245.114	245.078	C10H18N2O5	C9H14N2O6	CH4_O	0.03638	CHO_Transformation	Protein	Protein	C20424	2,4-Diacetamido-2,4,6-trideoxy-D-mannopyranose;	246.122	NA	NA	NA
247.094	245.078	C9H16N2O6	C9H14N2O6	hydrogenation/dehydrogenation	2.01565	OH_Transformation	Protein	Protein	NA	NA	NA	NA	NA	NA
257.114	245.078	C11H18N2O5	C9H14N2O6	C2H4O_1	12.0364	CHO_Transformation	Protein	Protein	NA	NA	NA	NA	NA	NA
246.11	245.078	C9H17N3O5	C9H14N2O6	H3O_1N1	1.03163	Nitrogen_Transformation	Protein	Protein	NA	NA	NA	NA	NA	NA
246.073	245.078	C8H13N3O6	C9H14N2O6	NH_CH2	0.99525	Nitrogen_Transformation	Protein	Protein	NA	NA	NA	NA	NA	NA
260.125	245.078	C10H19N3O5	C9H14N2O6	CH5NO_1	15.0473	Nitrogen_Transformation	Protein	Protein	NA	NA	NA	NA	NA	NA
246.11	246.073	C9H17N3O5	C8H13N3O6	CH4_O	0.03638	CHO_Transformation	Protein	Protein	NA	NA	NA	NA	NA	NA
258.11	246.073	C10H17N3O5	C8H13N3O6	C2H4O_1	12.0364	CHO_Transformation	Protein	Protein	C05939	Linatine;	259.117	NA	NA	NA
443.077	259.094	C11H28N2O13S2	C10H16N2O6	C7H4O4S1	183.983	Sulfur_Transformation	Amino.Sugar	Protein	NA	NA	NA	NA	NA	NA
259.13	259.094	C11H20N2O5	C10H16N2O6	CH4_O	0.03638	CHO_Transformation	Protein	Protein	NA	NA	NA	NA	NA	NA
260.089	259.094	C9H15N3O6	C10H16N2O6	NH_CH2	0.99525	Nitrogen_Transformation	Protein	Protein	NA	NA	NA	NA	NA	NA
261.073	259.094	C9H14N2O7	C10H16N2O6	C_1H_2O1	1.97926	CHO_Transformation	Protein	Protein	NA	NA	NA	NA	NA	NA
439.157	259.094	C16H28N2O12	C10H16N2O6	glucose_C6H12O6	180.063	CHO_Transformation	Amino.Sugar	Protein	NA	NA	NA	NA	NA	NA
463.099	259.094	C20H20N2O11	C10H16N2O6	C10H4O5	204.006	CHO_Transformation	Phytochemical.Oxyaromatic.Compound	Protein	NA	NA	NA	NA	NA	NA
261.109	259.094	C10H18N2O6	C10H16N2O6	hydrogenation/dehydrogenation	2.01565	OH_Transformation	Protein	Protein	C01683	Ornaline;	262.116	NA	NA	NA
344.146	259.094	C14H23N3O7	C10H16N2O6	C4H7N1O1	85.0527	Nitrogen_Transformation	Protein	Protein	NA	NA	NA	NA	NA	NA
451.136	259.094	C20H24N2O10	C10H16N2O6	C10H8O4	192.042	CHO_Transformation	Phytochemical.Oxyaromatic.Compound	Protein	NA	NA	NA	NA	NA	NA
265.119	259.094	C13H18N2O4	C10H16N2O6	C3H2O_2	6.02582	CHO_Transformation	Protein	Protein	C20926	gamma-Glutamyltyramine;	266.127	NA	NA	NA
274.141	259.094	C11H21N3O5	C10H16N2O6	CH5NO_1	15.0473	Nitrogen_Transformation	Protein	Protein	C21730	epsilon-(gamma-L-Glutamyl)-L-lysine	275.148	NA	NA	NA
374.121	259.094	C14H21N3O9	C10H16N2O6	Aspartic Acid	115.027	Nitrogen_Transformation	Protein	Protein	NA	NA	NA	NA	NA	NA
272.125	259.094	C11H19N3O5	C10H16N2O6	C1H3N1O_1	13.0316	Nitrogen_Transformation	Protein	Protein	C20916	C20916;	273.132	NA	NA	NA
277.104	259.094	C10H18N2O7	C10H16N2O6	condensation/dehydration	18.0106	OH_Transformation	Amino.Sugar	Protein	NA	NA	NA	NA	NA	NA
286.141	259.094	C12H21N3O5	C10H16N2O6	C2H5O_1N1	27.0473	Nitrogen_Transformation	Protein	Protein	C11329	N-Acetyl-ala-ala-ala-methylester;	287.148	NA	NA	NA
462.173	259.094	C18H29N3O11	C10H16N2O6	glcnac_C8H13N1O5	203.079	Nitrogen_Transformation	Amino.Sugar	Protein	NA	NA	NA	NA	NA	NA
349.115	272.089	C9H23N3O9S	C10H15N3O6	C5H3N1	77.0266	Nitrogen_Transformation	Not.Matched	Protein	NA	NA	NA	NA	NA	NA
456.072	272.089	C11H24N2O13S2	C10H15N3O6	C7H4O4S1	183.983	Sulfur_Transformation	Amino.Sugar	Protein	NA	NA	NA	NA	NA	NA
274.104	272.089	C10H17N3O6	C10H15N3O6	hydrogenation/dehydrogenation	2.01565	OH_Transformation	Protein	Protein	C05283	(5-L-Glutamyl)-L-glutamine	275.112	NA	NA	NA
274.104	272.089	C10H17N3O6	C10H15N3O6	hydrogenation/dehydrogenation	2.01565	OH_Transformation	Protein	Protein	C18048	N-Succinyl-L-citrulline	275.112	NA	NA	NA
332.146	272.089	C13H23N3O7	C10H15N3O6	C3H8O1	60.0575	CHO_Transformation	Protein	Protein	NA	NA	NA	NA	NA	NA
284.125	272.089	C12H19N3O5	C10H15N3O6	C2H4O_1	12.0364	CHO_Transformation	Protein	Protein	C19429	HC Blue No. 2;	285.132	NA	NA	NA
272.125	272.089	C11H19N3O5	C10H15N3O6	CH4_O	0.03638	CHO_Transformation	Protein	Protein	C20916	C20916;	273.132	NA	NA	NA
276.12	272.089	C10H19N3O6	C10H15N3O6	H4	4.0313	OH_Transformation	Protein	Protein	NA	NA	NA	NA	NA	NA
277.104	272.089	C10H18N2O7	C10H15N3O6	H3N_1O1	5.01532	Nitrogen_Transformation	Amino.Sugar	Protein	NA	NA	NA	NA	NA	NA
290.099	284.125	C10H17N3O7	C12H19N3O5	C_2H_2O2	5.97418	CHO_Transformation	Protein	Protein	NA	NA	NA	C19429	HC Blue No. 2;	285.132
304.115	284.125	C11H19N3O7	C12H19N3O5	C_1O2	19.9898	CHO_Transformation	Protein	Protein	NA	NA	NA	C19429	HC Blue No. 2;	285.132
318.131	284.125	C12H21N3O7	C12H19N3O5	H2O2	34.0055	OH_Transformation	Protein	Protein	NA	NA	NA	C19429	HC Blue No. 2;	285.132
346.126	284.125	C13H21N3O8	C12H19N3O5	C1H2O3	62.0004	CHO_Transformation	Protein	Protein	NA	NA	NA	C19429	HC Blue No. 2;	285.132
300.12	284.125	C12H19N3O6	C12H19N3O5	hydroxylation (-H)	15.9949	OH_Transformation	Protein	Protein	NA	NA	NA	C19429	HC Blue No. 2;	285.132
314.136	284.125	C13H21N3O6	C12H19N3O5	C1H2O1	30.0106	CHO_Transformation	Protein	Protein	C17364	Clavamycin D	315.143	C19429	HC Blue No. 2;	285.132
320.11	284.125	C11H19N3O8	C12H19N3O5	C_1O3	35.9847	CHO_Transformation	Protein	Protein	NA	NA	NA	C19429	HC Blue No. 2;	285.132
334.126	284.125	C12H21N3O8	C12H19N3O5	H2O3	50.0004	OH_Transformation	Protein	Protein	C04540	N4-(Acetyl-beta-D-glucosaminyl)asparagine;	335.133	C19429	HC Blue No. 2;	285.132
286.104	284.125	C11H17N3O6	C12H19N3O5	C_1H_2O1	1.97926	CHO_Transformation	Protein	Protein	C17365	Clavamycin E	287.112	C19429	HC Blue No. 2;	285.132
286.177	284.125	C13H25N3O4	C12H19N3O5	CH6O_1	2.05204	CHO_Transformation	Protein	Protein	NA	NA	NA	C19429	HC Blue No. 2;	285.132
288.156	284.125	C12H23N3O5	C12H19N3O5	H4	4.0313	OH_Transformation	Protein	Protein	NA	NA	NA	C19429	HC Blue No. 2;	285.132
292.13	284.125	C14H19N3O4	C12H19N3O5	C2O_1	8.00508	CHO_Transformation	Protein	Protein	NA	NA	NA	C19429	HC Blue No. 2;	285.132
300.193	284.125	C14H27N3O4	C12H19N3O5	C2H8O_1	16.0677	CHO_Transformation	Protein	Protein	NA	NA	NA	C19429	HC Blue No. 2;	285.132
318.167	284.125	C13H25N3O6	C12H19N3O5	C1H6O1	34.0419	CHO_Transformation	Protein	Protein	NA	NA	NA	C19429	HC Blue No. 2;	285.132
372.141	284.125	C15H23N3O8	C12H19N3O5	C3H4O3	88.016	CHO_Transformation	Protein	Protein	NA	NA	NA	C19429	HC Blue No. 2;	285.132
301.104	284.125	C12H18N2O7	C12H19N3O5	H_1O2N_1	16.9789	Nitrogen_Transformation	Protein	Protein	C11259	Bicozamycin;	302.111	C19429	HC Blue No. 2;	285.132
301.104	284.125	C12H18N2O7	C12H19N3O5	H_1O2N_1	16.9789	Nitrogen_Transformation	Protein	Protein	C15486	3''-Deamino-3''-oxonicotianamine	302.111	C19429	HC Blue No. 2;	285.132
302.172	284.125	C13H25N3O5	C12H19N3O5	CH6	18.0469	CHO_Transformation	Protein	Protein	NA	NA	NA	C19429	HC Blue No. 2;	285.132
379.136	293.099	C14H24N2O10	C10H18N2O8	C4H6O2	86.0368	CHO_Transformation	Amino.Sugar	Amino.Sugar	NA	NA	NA	C03411	N-Glycosyl-L-asparagine	294.106
437.141	293.099	C16H26N2O12	C10H18N2O8	C6H8O4	144.042	CHO_Transformation	Amino.Sugar	Amino.Sugar	NA	NA	NA	C03411	N-Glycosyl-L-asparagine	294.106
344.146	293.099	C14H23N3O7	C10H18N2O8	C4H5N1O_1	51.0473	Nitrogen_Transformation	Protein	Amino.Sugar	NA	NA	NA	C03411	N-Glycosyl-L-asparagine	294.106
411.126	293.099	C14H24N2O12	C10H18N2O8	C4H6O4	118.027	CHO_Transformation	Amino.Sugar	Amino.Sugar	NA	NA	NA	C03411	N-Glycosyl-L-asparagine	294.106
408.141	293.099	C18H23N3O8	C10H18N2O8	C8H5N1	115.042	Nitrogen_Transformation	Protein	Amino.Sugar	NA	NA	NA	C03411	N-Glycosyl-L-asparagine	294.106
311.11	293.099	C10H20N2O9	C10H18N2O8	condensation/dehydration	18.0106	OH_Transformation	Amino.Sugar	Amino.Sugar	NA	NA	NA	C03411	N-Glycosyl-L-asparagine	294.106
353.157	293.099	C13H26N2O9	C10H18N2O8	C3H8O1	60.0575	CHO_Transformation	Amino.Sugar	Amino.Sugar	NA	NA	NA	C03411	N-Glycosyl-L-asparagine	294.106
401.157	293.099	C17H26N2O9	C10H18N2O8	C7H8O1	108.058	CHO_Transformation	Lipid	Amino.Sugar	NA	NA	NA	C03411	N-Glycosyl-L-asparagine	294.106
353.12	293.099	C12H22N2O10	C10H18N2O8	C2H4O2	60.0211	CHO_Transformation	Amino.Sugar	Amino.Sugar	NA	NA	NA	C03411	N-Glycosyl-L-asparagine	294.106
301.104	293.099	C12H18N2O7	C10H18N2O8	C2O_1	8.00508	CHO_Transformation	Protein	Amino.Sugar	C11259	Bicozamycin;	302.111	C03411	N-Glycosyl-L-asparagine	294.106
301.104	293.099	C12H18N2O7	C10H18N2O8	C2O_1	8.00508	CHO_Transformation	Protein	Amino.Sugar	C15486	3''-Deamino-3''-oxonicotianamine	302.111	C03411	N-Glycosyl-L-asparagine	294.106
348.156	293.099	C17H23N3O5	C10H18N2O8	C7H5N1O_3	55.0575	Nitrogen_Transformation	Protein	Amino.Sugar	NA	NA	NA	C03411	N-Glycosyl-L-asparagine	294.106
330.131	317.099	C13H21N3O7	C12H18N2O8	C1H3N1O_1	13.0316	Nitrogen_Transformation	Protein	Amino.Sugar	NA	NA	NA	NA	NA	NA
363.141	317.099	C14H24N2O9	C12H18N2O8	C2H6O1	46.0419	CHO_Transformation	Amino.Sugar	Amino.Sugar	C02999	N-Acetylmuramoyl-Ala;	364.148	NA	NA	NA
333.13	317.099	C13H22N2O8	C12H18N2O8	C1H4	16.0313	CHO_Transformation	Amino.Sugar	Amino.Sugar	C20082	Pseudaminic acid;	334.138	NA	NA	NA
333.13	317.099	C13H22N2O8	C12H18N2O8	C1H4	16.0313	CHO_Transformation	Amino.Sugar	Amino.Sugar	C20418	N,N'-Diacetyllegionaminate	334.138	NA	NA	NA
344.146	317.099	C14H23N3O7	C12H18N2O8	C2H5O_1N1	27.0473	Nitrogen_Transformation	Protein	Amino.Sugar	NA	NA	NA	NA	NA	NA
449.12	317.099	C20H22N2O10	C12H18N2O8	C8H4O2	132.021	CHO_Transformation	Phytochemical.Oxyaromatic.Compound	Amino.Sugar	NA	NA	NA	NA	NA	NA
367.136	317.099	C13H24N2O10	C12H18N2O8	CH6O2	50.0368	CHO_Transformation	Amino.Sugar	Amino.Sugar	NA	NA	NA	NA	NA	NA
395.131	317.099	C14H24N2O11	C12H18N2O8	C2H6O3	78.0317	CHO_Transformation	Amino.Sugar	Amino.Sugar	NA	NA	NA	NA	NA	NA
372.141	317.099	C15H23N3O8	C12H18N2O8	#N/A-1	55.0422	Other	Protein	Amino.Sugar	NA	NA	NA	NA	NA	NA
385.162	317.099	C17H26N2O8	C12H18N2O8	C5H8	68.0626	CHO_Transformation	Lipid	Amino.Sugar	NA	NA	NA	NA	NA	NA
406.162	317.099	C19H25N3O7	C12H18N2O8	C7H7O_1N1	89.0629	Nitrogen_Transformation	Protein	Amino.Sugar	NA	NA	NA	NA	NA	NA
431.167	317.099	C18H28N2O10	C12H18N2O8	C6H10O2	114.068	CHO_Transformation	Lipid	Amino.Sugar	NA	NA	NA	NA	NA	NA
342.131	317.099	C14H21N3O7	C12H18N2O8	C2H3NO_1	25.0316	Nitrogen_Transformation	Protein	Amino.Sugar	NA	NA	NA	NA	NA	NA
353.12	317.099	C12H22N2O10	C12H18N2O8	H4O2	36.0211	OH_Transformation	Amino.Sugar	Amino.Sugar	NA	NA	NA	NA	NA	NA
345.13	317.099	C14H22N2O8	C12H18N2O8	ethyl addition (-H2O)	28.0313	OH_Transformation	Protein	Amino.Sugar	NA	NA	NA	NA	NA	NA
362.157	317.099	C14H25N3O8	C12H18N2O8	C2H7N1	45.0579	Nitrogen_Transformation	Protein	Amino.Sugar	NA	NA	NA	NA	NA	NA
364.118	317.099	C13H23N3O7S	C12H18N2O8	C1H5N1O_1S1	47.0194	Nitrogen_Transformation	Protein	Amino.Sugar	NA	NA	NA	NA	NA	NA
364.118	317.099	C13H23N3O7S	C12H18N2O8	C1H5N1O_1S1	47.0194	Sulfur_Transformation	Protein	Amino.Sugar	NA	NA	NA	NA	NA	NA
478.168	317.099	C18H29N3O12	C12H18N2O8	C6H11N1O4	161.069	Nitrogen_Transformation	Amino.Sugar	Amino.Sugar	NA	NA	NA	NA	NA	NA
418.147	317.099	C16H25N3O10	C12H18N2O8	Threonine	101.048	Nitrogen_Transformation	Amino.Sugar	Amino.Sugar	NA	NA	NA	NA	NA	NA
319.094	318.11	C15H16N2O6	C15H17N3O5	H_1O1N_1	0.98402	Nitrogen_Transformation	Protein	Protein	NA	NA	NA	NA	NA	NA
326.172	318.11	C15H25N3O5	C15H17N3O5	H8	8.0626	OH_Transformation	Protein	Protein	NA	NA	NA	NA	NA	NA
328.188	318.11	C15H27N3O5	C15H17N3O5	H10	10.0783	OH_Transformation	Protein	Protein	NA	NA	NA	NA	NA	NA
342.131	318.11	C14H21N3O7	C15H17N3O5	C_1H4O2	24.0211	CHO_Transformation	Protein	Protein	NA	NA	NA	NA	NA	NA
332.146	331.115	C13H23N3O7	C13H20N2O8	H3O_1N1	1.03163	Nitrogen_Transformation	Protein	Amino.Sugar	NA	NA	NA	NA	NA	NA
346.126	331.115	C13H21N3O8	C13H20N2O8	secondary amine	15.0109	Nitrogen_Transformation	Protein	Amino.Sugar	NA	NA	NA	NA	NA	NA
346.162	331.115	C14H25N3O7	C13H20N2O8	CH5NO_1	15.0473	Nitrogen_Transformation	Protein	Amino.Sugar	NA	NA	NA	NA	NA	NA
349.125	331.115	C13H22N2O9	C13H20N2O8	condensation/dehydration	18.0106	OH_Transformation	Amino.Sugar	Amino.Sugar	NA	NA	NA	NA	NA	NA
360.141	331.115	C14H23N3O8	C13H20N2O8	CH3N	29.0266	Nitrogen_Transformation	Protein	Amino.Sugar	NA	NA	NA	NA	NA	NA
363.141	331.115	C14H24N2O9	C13H20N2O8	C1H4O1	32.0262	CHO_Transformation	Amino.Sugar	Amino.Sugar	C02999	N-Acetylmuramoyl-Ala;	364.148	NA	NA	NA
379.115	331.115	C17H20N2O8	C13H20N2O8	C4	48	CHO_Transformation	Phytochemical.Oxyaromatic.Compound	Amino.Sugar	NA	NA	NA	NA	NA	NA
439.157	331.115	C16H28N2O12	C13H20N2O8	C3H8O4	108.042	CHO_Transformation	Amino.Sugar	Amino.Sugar	NA	NA	NA	NA	NA	NA
362.12	331.115	C13H21N3O9	C13H20N2O8	H1N1O1	31.0058	Nitrogen_Transformation	Protein	Amino.Sugar	NA	NA	NA	NA	NA	NA
377.157	331.115	C15H26N2O9	C13H20N2O8	C2H6O1	46.0419	CHO_Transformation	Protein	Amino.Sugar	NA	NA	NA	NA	NA	NA
393.151	331.115	C15H26N2O10	C13H20N2O8	C2H6O2	62.0368	CHO_Transformation	Amino.Sugar	Amino.Sugar	NA	NA	NA	NA	NA	NA
422.157	331.115	C19H25N3O8	C13H20N2O8	C6H5N1	91.0422	Nitrogen_Transformation	Protein	Amino.Sugar	NA	NA	NA	NA	NA	NA
372.178	331.115	C16H27N3O7	C13H20N2O8	C3H7N1O_1	41.0629	Nitrogen_Transformation	Protein	Amino.Sugar	NA	NA	NA	NA	NA	NA
421.11	331.115	C15H22N2O12	C13H20N2O8	C2H2O4	89.9953	CHO_Transformation	Amino.Sugar	Amino.Sugar	NA	NA	NA	NA	NA	NA
359.11	331.115	C14H20N2O9	C13H20N2O8	Formic Acid (-H2O)	27.9949	OH_Transformation	Not.Matched	Amino.Sugar	C08324	Acalyphin	360.117	NA	NA	NA
347.11	331.115	C13H20N2O9	C13H20N2O8	hydroxylation (-H)	15.9949	OH_Transformation	Amino.Sugar	Amino.Sugar	NA	NA	NA	NA	NA	NA
440.134	331.115	C15H27N3O10S	C13H20N2O8	C2H7O2N1S1	109.02	Nitrogen_Transformation	Amino.Sugar	Amino.Sugar	NA	NA	NA	NA	NA	NA
440.134	331.115	C15H27N3O10S	C13H20N2O8	C2H7O2N1S1	109.02	Sulfur_Transformation	Amino.Sugar	Amino.Sugar	NA	NA	NA	NA	NA	NA
334.108	331.115	C12H21N3O6S	C13H20N2O8	C_1H1N1O_2S1	2.99314	Nitrogen_Transformation	Protein	Amino.Sugar	NA	NA	NA	NA	NA	NA
334.108	331.115	C12H21N3O6S	C13H20N2O8	C_1H1N1O_2S1	2.99314	Sulfur_Transformation	Protein	Amino.Sugar	NA	NA	NA	NA	NA	NA
339.083	331.115	C14H16N2O8	C13H20N2O8	CH_4	7.9687	CHO_Transformation	Protein	Amino.Sugar	C08569	Vulgaxanthin-II	340.091	NA	NA	NA
358.126	342.131	C14H21N3O8	C14H21N3O7	hydroxylation (-H)	15.9949	OH_Transformation	Protein	Protein	NA	NA	NA	NA	NA	NA
360.141	342.131	C14H23N3O8	C14H21N3O7	condensation/dehydration	18.0106	OH_Transformation	Protein	Protein	NA	NA	NA	NA	NA	NA
348.141	342.131	C13H23N3O8	C14H21N3O7	C_1H2O	6.01056	CHO_Transformation	Protein	Protein	NA	NA	NA	NA	NA	NA
408.141	342.131	C18H23N3O8	C14H21N3O7	C4H2O	66.0106	CHO_Transformation	Protein	Protein	NA	NA	NA	NA	NA	NA
422.157	342.131	C19H25N3O8	C14H21N3O7	C5H4O1	80.0262	CHO_Transformation	Protein	Protein	NA	NA	NA	NA	NA	NA
406.162	342.131	C19H25N3O7	C14H21N3O7	C5H4	64.0313	CHO_Transformation	Protein	Protein	NA	NA	NA	NA	NA	NA
345.13	342.131	C14H22N2O8	C14H21N3O7	H1O1N_1	2.99967	Nitrogen_Transformation	Protein	Protein	NA	NA	NA	NA	NA	NA
362.157	342.131	C14H25N3O8	C14H21N3O7	H4O	20.0262	OH_Transformation	Protein	Protein	NA	NA	NA	NA	NA	NA
346.162	344.11	C14H25N3O7	C13H19N3O8	CH6O_1	2.05204	CHO_Transformation	Protein	Protein	NA	NA	NA	NA	NA	NA
388.173	344.11	C16H27N3O8	C13H19N3O8	C3H8	44.0626	CHO_Transformation	Protein	Protein	NA	NA	NA	NA	NA	NA
356.146	344.11	C15H23N3O7	C13H19N3O8	C2H4O_1	12.0364	CHO_Transformation	Protein	Protein	NA	NA	NA	NA	NA	NA
380.146	344.11	C17H23N3O7	C13H19N3O8	C4H4O_1	36.0364	CHO_Transformation	Protein	Protein	NA	NA	NA	NA	NA	NA
350.136	344.11	C16H21N3O6	C13H19N3O8	C3H2O_2	6.02582	CHO_Transformation	Protein	Protein	NA	NA	NA	NA	NA	NA
352.151	344.11	C16H23N3O6	C13H19N3O8	C3H4O_2	8.04147	CHO_Transformation	Protein	Protein	NA	NA	NA	NA	NA	NA
366.131	344.11	C16H21N3O7	C13H19N3O8	C3H2O_1	22.0207	CHO_Transformation	Protein	Protein	NA	NA	NA	NA	NA	NA
390.115	344.11	C14H21N3O10	C13H19N3O8	C1H2O2	46.0055	CHO_Transformation	Protein	Protein	NA	NA	NA	NA	NA	NA
359.11	344.11	C14H20N2O9	C13H19N3O8	CHN_1O	14.9997	Nitrogen_Transformation	Not.Matched	Protein	C08324	Acalyphin	360.117	NA	NA	NA
347.11	344.11	C13H20N2O9	C13H19N3O8	H1O1N_1	2.99967	Nitrogen_Transformation	Amino.Sugar	Protein	NA	NA	NA	NA	NA	NA
372.026	356.031	C19H7N3O6	C19H7N3O5	hydroxylation (-H)	15.9949	OH_Transformation	Not.Matched	Not.Matched	NA	NA	NA	NA	NA	NA
402.079	374.121	C14H17N3O11	C14H21N3O9	H_4O2	27.9585	OH_Transformation	Protein	Protein	NA	NA	NA	NA	NA	NA
438.152	374.121	C19H25N3O9	C14H21N3O9	C5H4	64.0313	CHO_Transformation	Protein	Protein	NA	NA	NA	NA	NA	NA
474.173	374.121	C19H29N3O11	C14H21N3O9	C5H8O2	100.052	CHO_Transformation	Protein	Protein	NA	NA	NA	NA	NA	NA
426.152	374.121	C18H25N3O9	C14H21N3O9	C4H4	52.0313	CHO_Transformation	Protein	Protein	NA	NA	NA	NA	NA	NA
393.151	388.136	C15H26N2O10	C15H23N3O9	H3N_1O1	5.01532	Nitrogen_Transformation	Amino.Sugar	Protein	NA	NA	NA	NA	NA	NA
396.141	388.136	C17H23N3O8	C15H23N3O9	C2O_1	8.00508	CHO_Transformation	Protein	Protein	NA	NA	NA	NA	NA	NA
407.131	388.136	C15H24N2O11	C15H23N3O9	H1O2N_1	18.9946	Nitrogen_Transformation	Amino.Sugar	Protein	NA	NA	NA	NA	NA	NA
455.152	397.146	C16H28N2O13	C14H26N2O11	C2H2O2	58.0055	CHO_Transformation	Amino.Sugar	Amino.Sugar	NA	NA	NA	NA	NA	NA
397.183	397.146	C15H30N2O10	C14H26N2O11	CH4_O	0.03638	CHO_Transformation	Amino.Sugar	Amino.Sugar	NA	NA	NA	NA	NA	NA
437.141	421.183	C16H26N2O12	C17H30N2O10	C_1H_4O2	15.9585	CHO_Transformation	Amino.Sugar	Lipid	NA	NA	NA	NA	NA	NA
445.183	421.183	C19H30N2O10	C17H30N2O10	C2	24	CHO_Transformation	Lipid	Lipid	NA	NA	NA	NA	NA	NA
423.235	421.183	C18H36N2O9	C17H30N2O10	CH6O_1	2.05204	CHO_Transformation	Lipid	Lipid	NA	NA	NA	NA	NA	NA
439.193	421.183	C17H32N2O11	C17H30N2O10	condensation/dehydration	18.0106	OH_Transformation	Amino.Sugar	Lipid	NA	NA	NA	NA	NA	NA
457.168	421.183	C16H30N2O13	C17H30N2O10	C_1O3	35.9847	CHO_Transformation	Amino.Sugar	Lipid	NA	NA	NA	NA	NA	NA
462.173	438.152	C18H29N3O11	C19H25N3O9	C_1H4O2	24.0211	CHO_Transformation	Amino.Sugar	Protein	NA	NA	NA	NA	NA	NA
474.173	438.152	C19H29N3O11	C19H25N3O9	H4O2	36.0211	OH_Transformation	Protein	Protein	NA	NA	NA	NA	NA	NA
495.183	451.157	C19H32N2O13	C17H28N2O12	C2H4O1	44.0262	CHO_Transformation	Amino.Sugar	Amino.Sugar	NA	NA	NA	NA	NA	NA
453.136	451.157	C16H26N2O13	C17H28N2O12	C_1H_2O1	1.97926	CHO_Transformation	Amino.Sugar	Amino.Sugar	NA	NA	NA	NA	NA	NA
467.152	451.157	C17H28N2O13	C17H28N2O12	O1	15.9949	OH_Transformation	Amino.Sugar	Amino.Sugar	NA	NA	NA	NA	NA	NA
462.173	451.157	C18H29N3O11	C17H28N2O12	C1H1N1O_1	11.016	Nitrogen_Transformation	Amino.Sugar	Amino.Sugar	NA	NA	NA	NA	NA	NA
480.22	451.157	C19H35N3O11	C17H28N2O12	C2H7N1O_1	29.0629	Nitrogen_Transformation	Protein	Amino.Sugar	NA	NA	NA	NA	NA	NA
463.193	451.157	C19H32N2O11	C17H28N2O12	C2H4O_1	12.0364	CHO_Transformation	Lipid	Amino.Sugar	NA	NA	NA	NA	NA	NA
456.108	263.071	C12H28N2O12S2	C9H16N2O5S	C9H7N1O4	193.038	Nitrogen_Transformation	Amino.Sugar	Protein	NA	NA	NA	NA	NA	NA
439.118	263.071	C13H32N2O11S2	C9H16N2O5S	C10H8O3	176.047	CHO_Transformation	Amino.Sugar	Protein	NA	NA	NA	NA	NA	NA
276.066	263.071	C9H15N3O5S	C9H16N2O5S	H_1N1	12.9953	Nitrogen_Transformation	Protein	Protein	NA	NA	NA	NA	NA	NA
277.086	263.071	C10H18N2O5S	C9H16N2O5S	methanol (-H2O)	14.0157	OH_Transformation	Protein	Protein	NA	NA	NA	NA	NA	NA
316.151	314.099	C13H23N3O6	C12H17N3O7	CH6O_1	2.05204	CHO_Transformation	Protein	Protein	NA	NA	NA	NA	NA	NA
330.131	314.099	C13H21N3O7	C12H17N3O7	C1H4	16.0313	CHO_Transformation	Protein	Protein	NA	NA	NA	NA	NA	NA
332.146	314.099	C13H23N3O7	C12H17N3O7	CH6	18.0469	CHO_Transformation	Protein	Protein	NA	NA	NA	NA	NA	NA
358.198	314.099	C16H29N3O6	C12H17N3O7	C4H12O_1	44.099	CHO_Transformation	Protein	Protein	NA	NA	NA	NA	NA	NA
360.141	314.099	C14H23N3O8	C12H17N3O7	C2H6O1	46.0419	CHO_Transformation	Protein	Protein	NA	NA	NA	NA	NA	NA
332.11	314.099	C12H19N3O8	C12H17N3O7	condensation/dehydration	18.0106	OH_Transformation	Protein	Protein	NA	NA	NA	NA	NA	NA
348.141	314.099	C13H23N3O8	C12H17N3O7	C1H6O1	34.0419	CHO_Transformation	Protein	Protein	NA	NA	NA	NA	NA	NA
406.162	314.099	C19H25N3O7	C12H17N3O7	C7H8	92.0626	CHO_Transformation	Protein	Protein	NA	NA	NA	NA	NA	NA
317.099	314.099	C12H18N2O8	C12H17N3O7	H1O1N_1	2.99967	Nitrogen_Transformation	Amino.Sugar	Protein	NA	NA	NA	NA	NA	NA
342.131	314.099	C14H21N3O7	C12H17N3O7	ethyl addition (-H2O)	28.0313	OH_Transformation	Protein	Protein	NA	NA	NA	NA	NA	NA
331.078	314.099	C12H16N2O9	C12H17N3O7	H_1O2N_1	16.9789	Nitrogen_Transformation	Not.Matched	Protein	NA	NA	NA	NA	NA	NA
362.157	314.099	C14H25N3O8	C12H17N3O7	C2H8O	48.0575	CHO_Transformation	Protein	Protein	NA	NA	NA	NA	NA	NA
478.168	314.099	C18H29N3O12	C12H17N3O7	C6H12O5	164.068	CHO_Transformation	Amino.Sugar	Protein	NA	NA	NA	NA	NA	NA
418.147	314.099	C16H25N3O10	C12H17N3O7	C4H8O3	104.047	CHO_Transformation	Amino.Sugar	Protein	NA	NA	NA	NA	NA	NA
356.255	328.224	C18H35N3O4	C16H31N3O4	ethyl addition (-H2O)	28.0313	OH_Transformation	Protein	Protein	C11328	Leucyl-leucyl-norleucine	357.263	NA	NA	NA
346.126	329.099	C13H21N3O8	C13H18N2O8	H3N1	17.0266	Nitrogen_Transformation	Protein	Not.Matched	NA	NA	NA	NA	NA	NA
349.104	329.099	C16H18N2O7	C13H18N2O8	C3O_1	20.0051	CHO_Transformation	Phytochemical.Oxyaromatic.Compound	Not.Matched	NA	NA	NA	NA	NA	NA
358.126	329.099	C14H21N3O8	C13H18N2O8	CH3N	29.0266	Nitrogen_Transformation	Protein	Not.Matched	NA	NA	NA	NA	NA	NA
360.141	329.099	C14H23N3O8	C13H18N2O8	C1H5N1	31.0422	Nitrogen_Transformation	Protein	Not.Matched	NA	NA	NA	NA	NA	NA
365.099	329.099	C16H18N2O8	C13H18N2O8	C3	36	CHO_Transformation	Phytochemical.Oxyaromatic.Compound	Not.Matched	NA	NA	NA	NA	NA	NA
367.078	329.099	C15H16N2O9	C13H18N2O8	C2H_2O	37.9793	CHO_Transformation	Protein	Not.Matched	NA	NA	NA	NA	NA	NA
379.115	329.099	C17H20N2O8	C13H18N2O8	C4H2	50.0157	CHO_Transformation	Phytochemical.Oxyaromatic.Compound	Not.Matched	NA	NA	NA	NA	NA	NA
366.131	329.099	C16H21N3O7	C13H18N2O8	C3H3N1O_1	37.0316	Nitrogen_Transformation	Protein	Not.Matched	NA	NA	NA	NA	NA	NA
395.131	329.099	C14H24N2O11	C13H18N2O8	C4O2	66.0317	CHO_Transformation	Amino.Sugar	Not.Matched	NA	NA	NA	NA	NA	NA
422.157	329.099	C19H25N3O8	C13H18N2O8	C6H7N1	93.0579	Nitrogen_Transformation	Protein	Not.Matched	NA	NA	NA	NA	NA	NA
423.126	329.099	C15H24N2O12	C13H18N2O8	C2H6O4	94.0266	CHO_Transformation	Amino.Sugar	Not.Matched	NA	NA	NA	NA	NA	NA
415.172	329.099	C18H28N2O9	C13H18N2O8	C5H10O1	86.0732	CHO_Transformation	Lipid	Not.Matched	NA	NA	NA	NA	NA	NA
419.131	329.099	C16H24N2O11	C13H18N2O8	C3H6O3	90.0317	CHO_Transformation	Amino.Sugar	Not.Matched	NA	NA	NA	NA	NA	NA
421.11	329.099	C15H22N2O12	C13H18N2O8	C2H4O4	92.0109	CHO_Transformation	Amino.Sugar	Not.Matched	NA	NA	NA	NA	NA	NA
331.115	329.099	C13H20N2O8	C13H18N2O8	hydrogenation/dehydrogenation	2.01565	OH_Transformation	Amino.Sugar	Not.Matched	NA	NA	NA	NA	NA	NA
359.11	329.099	C14H20N2O9	C13H18N2O8	C1H2O1	30.0106	CHO_Transformation	Not.Matched	Not.Matched	C08324	Acalyphin	360.117	NA	NA	NA
347.11	329.099	C13H20N2O9	C13H18N2O8	condensation/dehydration	18.0106	OH_Transformation	Amino.Sugar	Not.Matched	NA	NA	NA	NA	NA	NA
371.146	329.099	C16H24N2O8	C13H18N2O8	C3H6	42.047	CHO_Transformation	Lipid	Not.Matched	NA	NA	NA	NA	NA	NA
339.083	329.099	C14H16N2O8	C13H18N2O8	H_2C1	9.98435	CHO_Transformation	Protein	Not.Matched	C08569	Vulgaxanthin-II	340.091	NA	NA	NA
349.125	331.078	C13H22N2O9	C12H16N2O9	CH6	18.0469	CHO_Transformation	Amino.Sugar	Not.Matched	NA	NA	NA	NA	NA	NA
358.126	331.078	C14H21N3O8	C12H16N2O9	C2H5O_1N1	27.0473	Nitrogen_Transformation	Protein	Not.Matched	NA	NA	NA	NA	NA	NA
360.141	331.078	C14H23N3O8	C12H16N2O9	C2H7N1O_1	29.0629	Nitrogen_Transformation	Protein	Not.Matched	NA	NA	NA	NA	NA	NA
333.13	331.078	C13H22N2O8	C12H16N2O9	CH6O_1	2.05204	CHO_Transformation	Amino.Sugar	Not.Matched	C20082	Pseudaminic acid;	334.138	NA	NA	NA
333.13	331.078	C13H22N2O8	C12H16N2O9	CH6O_1	2.05204	CHO_Transformation	Amino.Sugar	Not.Matched	C20418	N,N'-Diacetyllegionaminate	334.138	NA	NA	NA
332.11	331.078	C12H19N3O8	C12H16N2O9	H3O_1N1	1.03163	Nitrogen_Transformation	Protein	Not.Matched	NA	NA	NA	NA	NA	NA
339.141	331.078	C12H24N2O9	C12H16N2O9	H8	8.0626	OH_Transformation	Amino.Sugar	Not.Matched	C17971	Fortimicin FU-10	340.148	NA	NA	NA
359.11	331.078	C14H20N2O9	C12H16N2O9	ethyl addition (-H2O)	28.0313	OH_Transformation	Not.Matched	Not.Matched	C08324	Acalyphin	360.117	NA	NA	NA
345.13	331.078	C14H22N2O8	C12H16N2O9	C2H6O_1	14.052	CHO_Transformation	Protein	Not.Matched	NA	NA	NA	NA	NA	NA
365.12	331.078	C13H22N2O10	C12H16N2O9	C1H6O1	34.0419	CHO_Transformation	Amino.Sugar	Not.Matched	NA	NA	NA	NA	NA	NA
371.146	331.078	C16H24N2O8	C12H16N2O9	C4H8O_1	40.0677	CHO_Transformation	Lipid	Not.Matched	NA	NA	NA	NA	NA	NA
379.115	359.11	C17H20N2O8	C14H20N2O9	C3O_1	20.0051	CHO_Transformation	Phytochemical.Oxyaromatic.Compound	Not.Matched	NA	NA	NA	C08324	Acalyphin	360.117
463.136	359.11	C21H24N2O10	C14H20N2O9	C7H4O1	104.026	CHO_Transformation	Phytochemical.Oxyaromatic.Compound	Not.Matched	NA	NA	NA	C08324	Acalyphin	360.117
377.157	359.11	C15H26N2O9	C14H20N2O9	CH6	18.0469	CHO_Transformation	Protein	Not.Matched	NA	NA	NA	C08324	Acalyphin	360.117
393.151	359.11	C15H26N2O10	C14H20N2O9	C1H6O1	34.0419	CHO_Transformation	Amino.Sugar	Not.Matched	NA	NA	NA	C08324	Acalyphin	360.117
396.141	359.11	C17H23N3O8	C14H20N2O9	C3H3N1O_1	37.0316	Nitrogen_Transformation	Protein	Not.Matched	NA	NA	NA	C08324	Acalyphin	360.117
407.167	359.11	C16H28N2O10	C14H20N2O9	C2H8O	48.0575	CHO_Transformation	Amino.Sugar	Not.Matched	NA	NA	NA	C08324	Acalyphin	360.117
390.115	359.11	C14H21N3O10	C14H20N2O9	H1N1O1	31.0058	Nitrogen_Transformation	Protein	Not.Matched	NA	NA	NA	C08324	Acalyphin	360.117
410.157	359.11	C18H25N3O8	C14H20N2O9	C4H5N1O_1	51.0473	Nitrogen_Transformation	Protein	Not.Matched	NA	NA	NA	C08324	Acalyphin	360.117
421.11	359.11	C15H22N2O12	C14H20N2O9	C1H2O3	62.0004	CHO_Transformation	Amino.Sugar	Not.Matched	NA	NA	NA	C08324	Acalyphin	360.117
365.12	359.11	C13H22N2O10	C14H20N2O9	C_1H2O	6.01056	CHO_Transformation	Amino.Sugar	Not.Matched	NA	NA	NA	C08324	Acalyphin	360.117
371.146	359.11	C16H24N2O8	C14H20N2O9	C2H4O_1	12.0364	CHO_Transformation	Lipid	Not.Matched	NA	NA	NA	C08324	Acalyphin	360.117
349.125	347.11	C13H22N2O9	C13H20N2O9	hydrogenation/dehydrogenation	2.01565	OH_Transformation	Amino.Sugar	Amino.Sugar	NA	NA	NA	NA	NA	NA
374.157	347.11	C15H25N3O8	C13H20N2O9	C2H5O_1N1	27.0473	Nitrogen_Transformation	Protein	Amino.Sugar	NA	NA	NA	NA	NA	NA
388.173	347.11	C16H27N3O8	C13H20N2O9	C3H7N1O_1	41.0629	Nitrogen_Transformation	Protein	Amino.Sugar	NA	NA	NA	NA	NA	NA
362.12	347.11	C13H21N3O9	C13H20N2O9	secondary amine	15.0109	Nitrogen_Transformation	Protein	Amino.Sugar	NA	NA	NA	NA	NA	NA
393.151	347.11	C15H26N2O10	C13H20N2O9	C2H6O1	46.0419	CHO_Transformation	Amino.Sugar	Amino.Sugar	NA	NA	NA	NA	NA	NA
421.146	347.11	C16H26N2O11	C13H20N2O9	C3H6O2	74.0368	CHO_Transformation	Amino.Sugar	Amino.Sugar	NA	NA	NA	NA	NA	NA
348.141	347.11	C13H23N3O8	C13H20N2O9	H3O_1N1	1.03163	Nitrogen_Transformation	Protein	Amino.Sugar	NA	NA	NA	NA	NA	NA
423.126	347.11	C15H24N2O12	C13H20N2O9	C2H4O3	76.016	CHO_Transformation	Amino.Sugar	Amino.Sugar	NA	NA	NA	NA	NA	NA
353.157	347.11	C13H26N2O9	C13H20N2O9	H6	6.04695	OH_Transformation	Amino.Sugar	Amino.Sugar	NA	NA	NA	NA	NA	NA
390.115	347.11	C14H21N3O10	C13H20N2O9	C1H1O1N1	43.0058	Nitrogen_Transformation	Protein	Amino.Sugar	NA	NA	NA	NA	NA	NA
413.141	347.11	C14H26N2O12	C13H20N2O9	C4O2	66.0317	CHO_Transformation	Amino.Sugar	Amino.Sugar	NA	NA	NA	NA	NA	NA
415.172	347.11	C18H28N2O9	C13H20N2O9	C5H8	68.0626	CHO_Transformation	Lipid	Amino.Sugar	NA	NA	NA	NA	NA	NA
359.11	347.11	C14H20N2O9	C13H20N2O9	C1	12	CHO_Transformation	Not.Matched	Amino.Sugar	C08324	Acalyphin	360.117	NA	NA	NA
365.12	347.11	C13H22N2O10	C13H20N2O9	condensation/dehydration	18.0106	OH_Transformation	Amino.Sugar	Amino.Sugar	NA	NA	NA	NA	NA	NA
371.146	347.11	C16H24N2O8	C13H20N2O9	C3H4O_1	24.0364	CHO_Transformation	Lipid	Amino.Sugar	NA	NA	NA	NA	NA	NA
379.136	353.12	C14H24N2O10	C12H22N2O10	C2H2	26.0157	CHO_Transformation	Amino.Sugar	Amino.Sugar	NA	NA	NA	NA	NA	NA
437.141	353.12	C16H26N2O12	C12H22N2O10	acetotacetate_(_H2O)_C4H4O2	84.0211	CHO_Transformation	Amino.Sugar	Amino.Sugar	NA	NA	NA	NA	NA	NA
483.147	353.12	C17H28N2O14	C12H22N2O10	C5H6O4	130.027	CHO_Transformation	Amino.Sugar	Amino.Sugar	NA	NA	NA	NA	NA	NA
483.183	353.12	C18H32N2O13	C12H22N2O10	C6H10O3	130.063	CHO_Transformation	Amino.Sugar	Amino.Sugar	NA	NA	NA	NA	NA	NA
354.152	353.12	C12H25N3O9	C12H22N2O10	H3O_1N1	1.03163	Nitrogen_Transformation	Protein	Amino.Sugar	NA	NA	NA	NA	NA	NA
395.131	353.12	C14H24N2O11	C12H22N2O10	acetylation (-H2O)	42.0106	OH_Transformation	Amino.Sugar	Amino.Sugar	NA	NA	NA	NA	NA	NA
445.183	353.12	C19H30N2O10	C12H22N2O10	C7H8	92.0626	CHO_Transformation	Lipid	Amino.Sugar	NA	NA	NA	NA	NA	NA
473.162	353.12	C16H30N2O14	C12H22N2O10	C4H8O4	120.042	CHO_Transformation	Amino.Sugar	Amino.Sugar	NA	NA	NA	NA	NA	NA
423.235	353.12	C18H36N2O9	C12H22N2O10	C6H14O_1	70.1146	CHO_Transformation	Lipid	Amino.Sugar	NA	NA	NA	NA	NA	NA
439.193	353.12	C17H32N2O11	C12H22N2O10	C5H10O1	86.0732	CHO_Transformation	Amino.Sugar	Amino.Sugar	NA	NA	NA	NA	NA	NA
421.183	353.12	C17H30N2O10	C12H22N2O10	C5H8	68.0626	CHO_Transformation	Lipid	Amino.Sugar	NA	NA	NA	NA	NA	NA
362.157	353.12	C14H25N3O8	C12H22N2O10	C2H3N1O_2	9.03672	Nitrogen_Transformation	Protein	Amino.Sugar	NA	NA	NA	NA	NA	NA
467.188	353.12	C18H32N2O12	C12H22N2O10	C6H10O2	114.068	CHO_Transformation	Amino.Sugar	Amino.Sugar	NA	NA	NA	NA	NA	NA
418.147	353.12	C16H25N3O10	C12H22N2O10	C4H3N1	65.0266	Nitrogen_Transformation	Amino.Sugar	Amino.Sugar	NA	NA	NA	NA	NA	NA
408.124	360.124	C12H28N2O9S2	C14H23N3O6S	C4	48	CHO_Transformation	Amino.Sugar	Protein	NA	NA	NA	NA	NA	NA
436.155	360.124	C14H32N2O9S2	C14H23N3O6S	C6H4	76.0313	CHO_Transformation	Amino.Sugar	Protein	NA	NA	NA	NA	NA	NA
452.15	360.124	C14H32N2O10S2	C14H23N3O6S	C6H4O1	92.0262	CHO_Transformation	Amino.Sugar	Protein	NA	NA	NA	NA	NA	NA
464.15	360.124	C15H32N2O10S2	C14H23N3O6S	C7H4O1	104.026	CHO_Transformation	Amino.Sugar	Protein	NA	NA	NA	NA	NA	NA
480.145	360.124	C15H32N2O11S2	C14H23N3O6S	C7H4O2	120.021	CHO_Transformation	Amino.Sugar	Protein	NA	NA	NA	NA	NA	NA
494.16	360.124	C16H34N2O11S2	C14H23N3O6S	C8H6O2	134.037	CHO_Transformation	Amino.Sugar	Protein	NA	NA	NA	NA	NA	NA
495.183	467.152	C19H32N2O13	C17H28N2O13	ethyl addition (-H2O)	28.0313	OH_Transformation	Amino.Sugar	Amino.Sugar	NA	NA	NA	NA	NA	NA
509.199	467.152	C20H34N2O13	C17H28N2O13	C3H6	42.047	CHO_Transformation	Amino.Sugar	Amino.Sugar	NA	NA	NA	NA	NA	NA
688.278	530.22	C26H47N3O18	C19H37N3O14	C7H10O4	158.058	CHO_Transformation	Amino.Sugar	Amino.Sugar	NA	NA	NA	NA	NA	NA
571.199	561.215	C21H36N2O16	C20H38N2O16	H_2C1	9.98435	CHO_Transformation	Amino.Sugar	Amino.Sugar	NA	NA	NA	NA	NA	NA
587.231	561.215	C22H40N2O16	C20H38N2O16	C2H2	26.0157	CHO_Transformation	Amino.Sugar	Amino.Sugar	NA	NA	NA	NA	NA	NA
585.179	584.231	C21H34N2O17	C22H39N3O15	C_1H_5N_1O2	0.94763	Nitrogen_Transformation	Amino.Sugar	Amino.Sugar	NA	NA	NA	NA	NA	NA
674.263	602.205	C25H45N3O18	C21H37N3O17	C4H8O1	72.0575	CHO_Transformation	Amino.Sugar	Amino.Sugar	NA	NA	NA	NA	NA	NA
691.278	672.283	C26H48N2O19	C26H47N3O17	H1O2N_1	18.9946	Nitrogen_Transformation	Amino.Sugar	Amino.Sugar	NA	NA	NA	NA	NA	NA
233.078	227.067	C8H14N2O6	C9H12N2O5	C_1H2O	6.01056	CHO_Transformation	Protein	Protein	C20913	C20913;	234.085	C00526	Deoxyuridine;	228.075
233.078	227.067	C8H14N2O6	C9H12N2O5	C_1H2O	6.01056	CHO_Transformation	Protein	Protein	C21396	Ethylenediaminetriacetic acid;	234.085	C00526	Deoxyuridine;	228.075
233.078	227.067	C8H14N2O6	C9H12N2O5	C_1H2O	6.01056	CHO_Transformation	Protein	Protein	C21559	N-[(2S)-2-Amino-2-carboxyethyl]-L-glutamate	234.085	C00526	Deoxyuridine;	228.075
233.078	227.067	C8H14N2O6	C9H12N2O5	C_1H2O	6.01056	CHO_Transformation	Protein	Protein	C22073	2-[(2-Aminoethylcarbamoyl)methyl]-2-hydroxybutanedioate	234.085	C00526	Deoxyuridine;	228.075
241.083	227.067	C10H14N2O5	C9H12N2O5	methanol (-H2O)	14.0157	OH_Transformation	Protein	Protein	C00214	Thymidine;	242.09	C00526	Deoxyuridine;	228.075
241.083	227.067	C10H14N2O5	C9H12N2O5	methanol (-H2O)	14.0157	OH_Transformation	Protein	Protein	C19431	HC Yellow No. 4;	242.09	C00526	Deoxyuridine;	228.075
241.083	227.067	C10H14N2O5	C9H12N2O5	methanol (-H2O)	14.0157	OH_Transformation	Protein	Protein	C22139	gamma-L-Glutamyl-L-propargylglycine	242.09	C00526	Deoxyuridine;	228.075
243.062	227.067	C9H12N2O6	C9H12N2O5	hydroxylation (-H)	15.9949	OH_Transformation	Protein	Protein	C00299	Uridine	244.07	C00526	Deoxyuridine;	228.075
243.062	227.067	C9H12N2O6	C9H12N2O5	hydroxylation (-H)	15.9949	OH_Transformation	Protein	Protein	C02067	Pseudouridine	244.07	C00526	Deoxyuridine;	228.075
243.062	227.067	C9H12N2O6	C9H12N2O5	hydroxylation (-H)	15.9949	OH_Transformation	Protein	Protein	C16745	Spongouridine	244.07	C00526	Deoxyuridine;	228.075
467.131	227.067	C20H24N2O11	C9H12N2O5	C11H12O6	240.063	CHO_Transformation	Phytochemical.Oxyaromatic.Compound	Protein	NA	NA	NA	C00526	Deoxyuridine;	228.075
229.083	227.067	C9H14N2O5	C9H12N2O5	hydrogenation/dehydrogenation	2.01565	OH_Transformation	Protein	Protein	C20921	N1-Acetyl-tabtoxinine-beta-lactam	230.09	C00526	Deoxyuridine;	228.075
231.099	227.067	C9H16N2O5	C9H12N2O5	H4	4.0313	OH_Transformation	Protein	Protein	C01410	Boc-Asn;	232.106	C00526	Deoxyuridine;	228.075
231.099	227.067	C9H16N2O5	C9H12N2O5	H4	4.0313	OH_Transformation	Protein	Protein	C03415	N2-Succinyl-L-ornithine;	232.106	C00526	Deoxyuridine;	228.075
231.099	227.067	C9H16N2O5	C9H12N2O5	H4	4.0313	OH_Transformation	Protein	Protein	C04390	N6-Acetyl-LL-2,6-diaminoheptanedioate;	232.106	C00526	Deoxyuridine;	228.075
231.099	227.067	C9H16N2O5	C9H12N2O5	H4	4.0313	OH_Transformation	Protein	Protein	C15767	4-(L-gamma-Glutamylamino)butanoate;	232.106	C00526	Deoxyuridine;	228.075
231.099	227.067	C9H16N2O5	C9H12N2O5	H4	4.0313	OH_Transformation	Protein	Protein	C21015	gamma-L-Glutamyl-L-2-aminobutyrate	232.106	C00526	Deoxyuridine;	228.075
240.063	227.067	C9H11N3O5	C9H12N2O5	H_1N1	12.9953	Nitrogen_Transformation	Protein	Protein	NA	NA	NA	C00526	Deoxyuridine;	228.075
241.047	227.067	C9H10N2O6	C9H12N2O5	H_2O1	13.9793	OH_Transformation	Not.Matched	Protein	C21079	5'-Dehydrouridine;	242.054	C00526	Deoxyuridine;	228.075
242.078	227.067	C9H13N3O5	C9H12N2O5	secondary amine	15.0109	Nitrogen_Transformation	Protein	Protein	C00475	Cytidine	243.085	C00526	Deoxyuridine;	228.075
242.078	227.067	C9H13N3O5	C9H12N2O5	secondary amine	15.0109	Nitrogen_Transformation	Protein	Protein	C02961	Cytarabine;	243.085	C00526	Deoxyuridine;	228.075
242.078	227.067	C9H13N3O5	C9H12N2O5	secondary amine	15.0109	Nitrogen_Transformation	Protein	Protein	C05711	gamma-Glutamyl-beta-cyanoalanine	243.085	C00526	Deoxyuridine;	228.075
235.109	227.067	C12H16N2O3	C9H12N2O5	C3H4O_2	8.04147	CHO_Transformation	Protein	Protein	C11075	Carbetamide	236.116	C00526	Deoxyuridine;	228.075
235.109	227.067	C12H16N2O3	C9H12N2O5	C3H4O_2	8.04147	CHO_Transformation	Protein	Protein	C11723	Hexobarbitone;	236.116	C00526	Deoxyuridine;	228.075
242.115	227.067	C10H17N3O4	C9H12N2O5	CH5NO_1	15.0473	Nitrogen_Transformation	Protein	Protein	NA	NA	NA	C00526	Deoxyuridine;	228.075
245.078	227.067	C9H14N2O6	C9H12N2O5	condensation/dehydration	18.0106	OH_Transformation	Protein	Protein	NA	NA	NA	C00526	Deoxyuridine;	228.075
228.099	227.067	C9H15N3O4	C9H12N2O5	H3O_1N1	1.03163	Nitrogen_Transformation	Protein	Protein	NA	NA	NA	C00526	Deoxyuridine;	228.075
277.104	227.067	C10H18N2O7	C9H12N2O5	CH6O2	50.0368	CHO_Transformation	Amino.Sugar	Protein	NA	NA	NA	C00526	Deoxyuridine;	228.075
241.083	228.099	C10H14N2O5	C9H15N3O4	CH_1N_1O	12.984	Nitrogen_Transformation	Protein	Protein	C00214	Thymidine;	242.09	NA	NA	NA
241.083	228.099	C10H14N2O5	C9H15N3O4	CH_1N_1O	12.984	Nitrogen_Transformation	Protein	Protein	C19431	HC Yellow No. 4;	242.09	NA	NA	NA
241.083	228.099	C10H14N2O5	C9H15N3O4	CH_1N_1O	12.984	Nitrogen_Transformation	Protein	Protein	C22139	gamma-L-Glutamyl-L-propargylglycine	242.09	NA	NA	NA
229.083	228.099	C9H14N2O5	C9H15N3O4	H_1O1N_1	0.98402	Nitrogen_Transformation	Protein	Protein	C20921	N1-Acetyl-tabtoxinine-beta-lactam	230.09	NA	NA	NA
231.099	228.099	C9H16N2O5	C9H15N3O4	H1O1N_1	2.99967	Nitrogen_Transformation	Protein	Protein	C01410	Boc-Asn;	232.106	NA	NA	NA
231.099	228.099	C9H16N2O5	C9H15N3O4	H1O1N_1	2.99967	Nitrogen_Transformation	Protein	Protein	C03415	N2-Succinyl-L-ornithine;	232.106	NA	NA	NA
231.099	228.099	C9H16N2O5	C9H15N3O4	H1O1N_1	2.99967	Nitrogen_Transformation	Protein	Protein	C04390	N6-Acetyl-LL-2,6-diaminoheptanedioate;	232.106	NA	NA	NA
231.099	228.099	C9H16N2O5	C9H15N3O4	H1O1N_1	2.99967	Nitrogen_Transformation	Protein	Protein	C15767	4-(L-gamma-Glutamylamino)butanoate;	232.106	NA	NA	NA
231.099	228.099	C9H16N2O5	C9H15N3O4	H1O1N_1	2.99967	Nitrogen_Transformation	Protein	Protein	C21015	gamma-L-Glutamyl-L-2-aminobutyrate	232.106	NA	NA	NA
242.078	228.099	C9H13N3O5	C9H15N3O4	H_2O1	13.9793	OH_Transformation	Protein	Protein	C00475	Cytidine	243.085	NA	NA	NA
242.078	228.099	C9H13N3O5	C9H15N3O4	H_2O1	13.9793	OH_Transformation	Protein	Protein	C02961	Cytarabine;	243.085	NA	NA	NA
242.078	228.099	C9H13N3O5	C9H15N3O4	H_2O1	13.9793	OH_Transformation	Protein	Protein	C05711	gamma-Glutamyl-beta-cyanoalanine	243.085	NA	NA	NA
230.115	228.099	C9H17N3O4	C9H15N3O4	hydrogenation/dehydrogenation	2.01565	OH_Transformation	Protein	Protein	NA	NA	NA	NA	NA	NA
246.11	228.099	C9H17N3O5	C9H15N3O4	condensation/dehydration	18.0106	OH_Transformation	Protein	Protein	NA	NA	NA	NA	NA	NA
288.156	228.099	C12H23N3O5	C9H15N3O4	C3H8O1	60.0575	CHO_Transformation	Protein	Protein	NA	NA	NA	NA	NA	NA
245.078	228.099	C9H14N2O6	C9H15N3O4	H_1O2N_1	16.9789	Nitrogen_Transformation	Protein	Protein	NA	NA	NA	NA	NA	NA
367.061	245.093	C9H24N2O10S2	C13H14N2O3	C2H2O4S1	121.967	Sulfur_Transformation	Not.Matched	Protein	NA	NA	NA	C03137	N-Acetyl-D-tryptophan	246.1
367.061	245.093	C9H24N2O10S2	C13H14N2O3	C2H2O4S1	121.967	Sulfur_Transformation	Not.Matched	Protein	NA	NA	NA	C07829	Mephobarbital	246.1
407.128	245.093	C13H32N2O9S2	C13H14N2O3	C6H10O3S1	162.035	Sulfur_Transformation	Amino.Sugar	Protein	NA	NA	NA	C03137	N-Acetyl-D-tryptophan	246.1
407.128	245.093	C13H32N2O9S2	C13H14N2O3	C6H10O3S1	162.035	Sulfur_Transformation	Amino.Sugar	Protein	NA	NA	NA	C07829	Mephobarbital	246.1
349.086	245.097	C10H26N2O8S2	C10H18N2O3S	C6O2	103.99	CHO_Transformation	Amino.Sugar	Protein	NA	NA	NA	NA	NA	NA
407.128	245.097	C13H32N2O9S2	C10H18N2O3S	C9H6O3	162.032	CHO_Transformation	Amino.Sugar	Protein	NA	NA	NA	NA	NA	NA
360.124	245.097	C14H23N3O6S	C10H18N2O3S	Aspartic Acid	115.027	Nitrogen_Transformation	Protein	Protein	NA	NA	NA	NA	NA	NA
257.078	256.094	C10H14N2O6	C10H15N3O5	H_1O1N_1	0.98402	Nitrogen_Transformation	Protein	Protein	C05131	(1-Ribosylimidazole)-4-acetate	258.085	NA	NA	NA
257.078	256.094	C10H14N2O6	C10H15N3O5	H_1O1N_1	0.98402	Nitrogen_Transformation	Protein	Protein	C16744	Spongothymidine	258.085	NA	NA	NA
257.078	256.094	C10H14N2O6	C10H15N3O5	H_1O1N_1	0.98402	Nitrogen_Transformation	Protein	Protein	C22140	L-gamma-Glutamyl-(3R)-L-beta-ethynylserine	258.085	NA	NA	NA
274.104	256.094	C10H17N3O6	C10H15N3O5	condensation/dehydration	18.0106	OH_Transformation	Protein	Protein	C05283	(5-L-Glutamyl)-L-glutamine	275.112	NA	NA	NA
274.104	256.094	C10H17N3O6	C10H15N3O5	condensation/dehydration	18.0106	OH_Transformation	Protein	Protein	C18048	N-Succinyl-L-citrulline	275.112	NA	NA	NA
316.151	256.094	C13H23N3O6	C10H15N3O5	C3H8O1	60.0575	CHO_Transformation	Protein	Protein	NA	NA	NA	NA	NA	NA
257.042	256.094	C9H10N2O7	C10H15N3O5	C_1H_5N_1O2	0.94763	Nitrogen_Transformation	Not.Matched	Protein	NA	NA	NA	NA	NA	NA
261.109	256.094	C10H18N2O6	C10H15N3O5	H3N_1O1	5.01532	Nitrogen_Transformation	Protein	Protein	C01683	Ornaline;	262.116	NA	NA	NA
259.094	256.094	C10H16N2O6	C10H15N3O5	H1O1N_1	2.99967	Nitrogen_Transformation	Protein	Protein	NA	NA	NA	NA	NA	NA
272.089	256.094	C10H15N3O6	C10H15N3O5	hydroxylation (-H)	15.9949	OH_Transformation	Protein	Protein	NA	NA	NA	NA	NA	NA
263.071	256.094	C9H16N2O5S	C10H15N3O5	C_1H1N_1S1	6.97682	Nitrogen_Transformation	Protein	Protein	NA	NA	NA	NA	NA	NA
263.071	256.094	C9H16N2O5S	C10H15N3O5	C_1H1N_1S1	6.97682	Sulfur_Transformation	Protein	Protein	NA	NA	NA	NA	NA	NA
258.11	256.094	C10H17N3O5	C10H15N3O5	hydrogenation/dehydrogenation	2.01565	OH_Transformation	Protein	Protein	C05939	Linatine;	259.117	NA	NA	NA
260.125	256.094	C10H19N3O5	C10H15N3O5	H4	4.0313	OH_Transformation	Protein	Protein	NA	NA	NA	NA	NA	NA
257.078	256.13	C10H14N2O6	C11H19N3O4	C_1H_5N_1O2	0.94763	Nitrogen_Transformation	Protein	Protein	C05131	(1-Ribosylimidazole)-4-acetate	258.085	NA	NA	NA
257.078	256.13	C10H14N2O6	C11H19N3O4	C_1H_5N_1O2	0.94763	Nitrogen_Transformation	Protein	Protein	C16744	Spongothymidine	258.085	NA	NA	NA
257.078	256.13	C10H14N2O6	C11H19N3O4	C_1H_5N_1O2	0.94763	Nitrogen_Transformation	Protein	Protein	C22140	L-gamma-Glutamyl-(3R)-L-beta-ethynylserine	258.085	NA	NA	NA
492.184	256.13	C19H31N3O12	C11H19N3O4	C8H12O8	236.053	CHO_Transformation	Amino.Sugar	Protein	NA	NA	NA	NA	NA	NA
324.193	256.13	C16H27N3O4	C11H19N3O4	C5H8	68.0626	CHO_Transformation	Protein	Protein	NA	NA	NA	NA	NA	NA
258.11	256.13	C10H17N3O5	C11H19N3O4	C_1H_2O1	1.97926	CHO_Transformation	Protein	Protein	C05939	Linatine;	259.117	NA	NA	NA
260.089	258.11	C9H15N3O6	C10H17N3O5	C_1H_2O1	1.97926	CHO_Transformation	Protein	Protein	NA	NA	NA	C05939	Linatine;	259.117
274.104	258.11	C10H17N3O6	C10H17N3O5	hydroxylation (-H)	15.9949	OH_Transformation	Protein	Protein	C05283	(5-L-Glutamyl)-L-glutamine	275.112	C05939	Linatine;	259.117
274.104	258.11	C10H17N3O6	C10H17N3O5	hydroxylation (-H)	15.9949	OH_Transformation	Protein	Protein	C18048	N-Succinyl-L-citrulline	275.112	C05939	Linatine;	259.117
261.109	258.11	C10H18N2O6	C10H17N3O5	H1O1N_1	2.99967	Nitrogen_Transformation	Protein	Protein	C01683	Ornaline;	262.116	C05939	Linatine;	259.117
258.146	258.11	C11H21N3O4	C10H17N3O5	CH4_O	0.03638	CHO_Transformation	Protein	Protein	NA	NA	NA	C05939	Linatine;	259.117
318.167	258.11	C13H25N3O6	C10H17N3O5	C3H8O1	60.0575	CHO_Transformation	Protein	Protein	NA	NA	NA	C05939	Linatine;	259.117
259.094	258.11	C10H16N2O6	C10H17N3O5	H_1O1N_1	0.98402	Nitrogen_Transformation	Protein	Protein	NA	NA	NA	C05939	Linatine;	259.117
272.089	258.11	C10H15N3O6	C10H17N3O5	H_2O1	13.9793	OH_Transformation	Protein	Protein	NA	NA	NA	C05939	Linatine;	259.117
260.125	258.11	C10H19N3O5	C10H17N3O5	hydrogenation/dehydrogenation	2.01565	OH_Transformation	Protein	Protein	NA	NA	NA	C05939	Linatine;	259.117
270.146	258.11	C12H21N3O4	C10H17N3O5	C2H4O_1	12.0364	CHO_Transformation	Protein	Protein	NA	NA	NA	C05939	Linatine;	259.117
276.12	258.11	C10H19N3O6	C10H17N3O5	condensation/dehydration	18.0106	OH_Transformation	Protein	Protein	NA	NA	NA	C05939	Linatine;	259.117
277.104	258.11	C10H18N2O7	C10H17N3O5	H1O2N_1	18.9946	Nitrogen_Transformation	Amino.Sugar	Protein	NA	NA	NA	C05939	Linatine;	259.117
274.104	260.125	C10H17N3O6	C10H19N3O5	H_2O1	13.9793	OH_Transformation	Protein	Protein	C05283	(5-L-Glutamyl)-L-glutamine	275.112	NA	NA	NA
274.104	260.125	C10H17N3O6	C10H19N3O5	H_2O1	13.9793	OH_Transformation	Protein	Protein	C18048	N-Succinyl-L-citrulline	275.112	NA	NA	NA
272.162	260.125	C12H23N3O4	C10H19N3O5	C2H4O_1	12.0364	CHO_Transformation	Protein	Protein	C20279	(2R,3R)-3-Methylglutamyl-5-semialdehyde-N6-lysine	273.169	NA	NA	NA
276.12	260.125	C10H19N3O6	C10H19N3O5	hydroxylation (-H)	15.9949	OH_Transformation	Protein	Protein	NA	NA	NA	NA	NA	NA
277.104	260.125	C10H18N2O7	C10H19N3O5	H_1O2N_1	16.9789	Nitrogen_Transformation	Amino.Sugar	Protein	NA	NA	NA	NA	NA	NA
454.129	270.146	C13H30N2O11S2	C12H21N3O4	C7H4O4S1	183.983	Sulfur_Transformation	Amino.Sugar	Protein	NA	NA	NA	NA	NA	NA
284.162	270.146	C13H23N3O4	C12H21N3O4	methanol (-H2O)	14.0157	OH_Transformation	Protein	Protein	C01833	Leu-Gly-Pro	285.169	NA	NA	NA
272.162	270.146	C12H23N3O4	C12H21N3O4	hydrogenation/dehydrogenation	2.01565	OH_Transformation	Protein	Protein	C20279	(2R,3R)-3-Methylglutamyl-5-semialdehyde-N6-lysine	273.169	NA	NA	NA
330.203	270.146	C15H29N3O5	C12H21N3O4	C3H8O1	60.0575	CHO_Transformation	Protein	Protein	NA	NA	NA	NA	NA	NA
324.193	270.146	C16H27N3O4	C12H21N3O4	C4H6	54.047	CHO_Transformation	Protein	Protein	NA	NA	NA	NA	NA	NA
272.125	270.146	C11H19N3O5	C12H21N3O4	C_1H_2O1	1.97926	CHO_Transformation	Protein	Protein	C20916	C20916;	273.132	NA	NA	NA
276.12	270.146	C10H19N3O6	C12H21N3O4	C_2H_2O2	5.97418	CHO_Transformation	Protein	Protein	NA	NA	NA	NA	NA	NA
286.141	270.146	C12H21N3O5	C12H21N3O4	hydroxylation (-H)	15.9949	OH_Transformation	Protein	Protein	C11329	N-Acetyl-ala-ala-ala-methylester;	287.148	NA	NA	NA
362.157	270.146	C14H25N3O8	C12H21N3O4	C2H4O4	92.0109	CHO_Transformation	Protein	Protein	NA	NA	NA	NA	NA	NA
275.125	272.125	C11H20N2O6	C11H19N3O5	H1O1N_1	2.99967	Nitrogen_Transformation	Protein	Protein	C00449	N6-(L-1,3-Dicarboxypropyl)-L-lysine;	276.132	C20916	C20916;	273.132
289.104	272.125	C11H18N2O7	C11H19N3O5	H_1O2N_1	16.9789	Nitrogen_Transformation	Amino.Sugar	Protein	C04421	N-Succinyl-LL-2,6-diaminoheptanedioate;	290.111	C20916	C20916;	273.132
284.162	272.125	C13H23N3O4	C11H19N3O5	C2H4O_1	12.0364	CHO_Transformation	Protein	Protein	C01833	Leu-Gly-Pro	285.169	C20916	C20916;	273.132
274.141	272.125	C11H21N3O5	C11H19N3O5	hydrogenation/dehydrogenation	2.01565	OH_Transformation	Protein	Protein	C21730	epsilon-(gamma-L-Glutamyl)-L-lysine	275.148	C20916	C20916;	273.132
332.183	272.125	C14H27N3O6	C11H19N3O5	C3H8O1	60.0575	CHO_Transformation	Protein	Protein	NA	NA	NA	C20916	C20916;	273.132
276.12	272.125	C10H19N3O6	C11H19N3O5	C_1O1	3.99492	CHO_Transformation	Protein	Protein	NA	NA	NA	C20916	C20916;	273.132
286.141	272.125	C12H21N3O5	C11H19N3O5	methanol (-H2O)	14.0157	OH_Transformation	Protein	Protein	C11329	N-Acetyl-ala-ala-ala-methylester;	287.148	C20916	C20916;	273.132
342.167	276.12	C15H25N3O6	C10H19N3O6	C5H6	66.0469	CHO_Transformation	Protein	Protein	NA	NA	NA	NA	NA	NA
284.162	276.12	C13H23N3O4	C10H19N3O6	C3H4O_2	8.04147	CHO_Transformation	Protein	Protein	C01833	Leu-Gly-Pro	285.169	NA	NA	NA
288.156	276.12	C12H23N3O5	C10H19N3O6	C2H4O_1	12.0364	CHO_Transformation	Protein	Protein	NA	NA	NA	NA	NA	NA
314.172	276.12	C14H25N3O5	C10H19N3O6	C4H6O_1	38.052	CHO_Transformation	Protein	Protein	NA	NA	NA	NA	NA	NA
284.125	276.12	C12H19N3O5	C10H19N3O6	C2O_1	8.00508	CHO_Transformation	Protein	Protein	C19429	HC Blue No. 2;	285.132	NA	NA	NA
277.104	276.12	C10H18N2O7	C10H19N3O6	H_1O1N_1	0.98402	Nitrogen_Transformation	Amino.Sugar	Protein	NA	NA	NA	NA	NA	NA
439.157	277.104	C16H28N2O12	C10H18N2O7	C6H10O5	162.053	CHO_Transformation	Amino.Sugar	Amino.Sugar	NA	NA	NA	NA	NA	NA
443.204	277.104	C20H32N2O9	C10H18N2O7	C10H14O2	166.099	CHO_Transformation	Lipid	Amino.Sugar	NA	NA	NA	NA	NA	NA
362.157	277.104	C14H25N3O8	C10H18N2O7	C4H7N1O1	85.0527	Nitrogen_Transformation	Protein	Amino.Sugar	NA	NA	NA	NA	NA	NA
279.099	277.119	C13H16N2O5	C14H18N2O4	C_1H_2O1	1.97926	CHO_Transformation	Protein	Protein	NA	NA	NA	C05775	alpha-Ribazole;	278.127
279.099	277.119	C13H16N2O5	C14H18N2O4	C_1H_2O1	1.97926	CHO_Transformation	Protein	Protein	NA	NA	NA	C18753	Oxadixyl	278.127
295.094	277.119	C13H16N2O6	C14H18N2O4	C_1H_2O2	17.9742	CHO_Transformation	Protein	Protein	C03995	4-Nitrophenyl-3-ketovalidamine;	296.101	C05775	alpha-Ribazole;	278.127
295.094	277.119	C13H16N2O6	C14H18N2O4	C_1H_2O2	17.9742	CHO_Transformation	Protein	Protein	C03995	4-Nitrophenyl-3-ketovalidamine;	296.101	C18753	Oxadixyl	278.127
295.094	277.119	C13H16N2O6	C14H18N2O4	C_1H_2O2	17.9742	CHO_Transformation	Protein	Protein	C19068	Medinoterb acetate	296.101	C05775	alpha-Ribazole;	278.127
295.094	277.119	C13H16N2O6	C14H18N2O4	C_1H_2O2	17.9742	CHO_Transformation	Protein	Protein	C19068	Medinoterb acetate	296.101	C18753	Oxadixyl	278.127
285.146	277.119	C13H22N2O5	C14H18N2O4	C_1H4O	8.02622	CHO_Transformation	Protein	Protein	NA	NA	NA	C05775	alpha-Ribazole;	278.127
285.146	277.119	C13H22N2O5	C14H18N2O4	C_1H4O	8.02622	CHO_Transformation	Protein	Protein	NA	NA	NA	C18753	Oxadixyl	278.127
483.198	277.119	C22H32N2O10	C14H18N2O4	C8H14O6	206.079	CHO_Transformation	Lipid	Protein	NA	NA	NA	C05775	alpha-Ribazole;	278.127
483.198	277.119	C22H32N2O10	C14H18N2O4	C8H14O6	206.079	CHO_Transformation	Lipid	Protein	NA	NA	NA	C18753	Oxadixyl	278.127
454.129	285.146	C13H30N2O11S2	C13H22N2O5	C6H3N1O3S1	168.983	Nitrogen_Transformation	Amino.Sugar	Protein	NA	NA	NA	NA	NA	NA
454.129	285.146	C13H30N2O11S2	C13H22N2O5	C6H3N1O3S1	168.983	Sulfur_Transformation	Amino.Sugar	Protein	NA	NA	NA	NA	NA	NA
295.094	285.146	C13H16N2O6	C13H22N2O5	H_6O1	9.94796	OH_Transformation	Protein	Protein	C03995	4-Nitrophenyl-3-ketovalidamine;	296.101	NA	NA	NA
295.094	285.146	C13H16N2O6	C13H22N2O5	H_6O1	9.94796	OH_Transformation	Protein	Protein	C19068	Medinoterb acetate	296.101	NA	NA	NA
378.167	285.146	C18H25N3O6	C13H22N2O5	C5H3N1O1	93.0215	Nitrogen_Transformation	Protein	Protein	NA	NA	NA	NA	NA	NA
408.141	285.146	C18H23N3O8	C13H22N2O5	C5H1N1O3	122.996	Nitrogen_Transformation	Protein	Protein	NA	NA	NA	NA	NA	NA
286.177	285.146	C13H25N3O4	C13H22N2O5	H3O_1N1	1.03163	Nitrogen_Transformation	Protein	Protein	NA	NA	NA	NA	NA	NA
298.177	285.146	C14H25N3O4	C13H22N2O5	C1H3N1O_1	13.0316	Nitrogen_Transformation	Protein	Protein	NA	NA	NA	NA	NA	NA
300.193	285.146	C14H27N3O4	C13H22N2O5	CH5NO_1	15.0473	Nitrogen_Transformation	Protein	Protein	NA	NA	NA	NA	NA	NA
443.204	285.146	C20H32N2O9	C13H22N2O5	C7H10O4	158.058	CHO_Transformation	Lipid	Protein	NA	NA	NA	NA	NA	NA
286.141	285.146	C12H21N3O5	C13H22N2O5	NH_CH2	0.99525	Nitrogen_Transformation	Protein	Protein	C11329	N-Acetyl-ala-ala-ala-methylester;	287.148	NA	NA	NA
356.255	285.146	C18H35N3O4	C13H22N2O5	C5H13O_1N1	71.1099	Nitrogen_Transformation	Protein	Protein	C11328	Leucyl-leucyl-norleucine	357.263	NA	NA	NA
287.088	286.141	C11H16N2O7	C12H21N3O5	C_1H_5N_1O2	0.94763	Nitrogen_Transformation	Amino.Sugar	Protein	NA	NA	NA	C11329	N-Acetyl-ala-ala-ala-methylester;	287.148
378.167	286.141	C18H25N3O6	C12H21N3O5	C6H4O1	92.0262	CHO_Transformation	Protein	Protein	NA	NA	NA	C11329	N-Acetyl-ala-ala-ala-methylester;	287.148
286.177	286.141	C13H25N3O4	C12H21N3O5	CH4_O	0.03638	CHO_Transformation	Protein	Protein	NA	NA	NA	C11329	N-Acetyl-ala-ala-ala-methylester;	287.148
298.177	286.141	C14H25N3O4	C12H21N3O5	C2H4O_1	12.0364	CHO_Transformation	Protein	Protein	NA	NA	NA	C11329	N-Acetyl-ala-ala-ala-methylester;	287.148
438.152	286.141	C19H25N3O9	C12H21N3O5	C7H4O4	152.011	CHO_Transformation	Protein	Protein	NA	NA	NA	C11329	N-Acetyl-ala-ala-ala-methylester;	287.148
462.173	286.141	C18H29N3O11	C12H21N3O5	Glucuronic Acid (-H2O)	176.032	OH_Transformation	Amino.Sugar	Protein	NA	NA	NA	C11329	N-Acetyl-ala-ala-ala-methylester;	287.148
426.152	286.141	C18H25N3O9	C12H21N3O5	C6H4O4	140.011	CHO_Transformation	Protein	Protein	NA	NA	NA	C11329	N-Acetyl-ala-ala-ala-methylester;	287.148
344.183	299.161	C15H27N3O6	C14H24N2O5	CH3NO	45.0215	Nitrogen_Transformation	Protein	Protein	NA	NA	NA	NA	NA	NA
314.172	299.161	C14H25N3O5	C14H24N2O5	secondary amine	15.0109	Nitrogen_Transformation	Protein	Protein	NA	NA	NA	NA	NA	NA
374.209	299.161	C20H29N3O4	C14H24N2O5	C6H5N1O_1	75.0473	Nitrogen_Transformation	Protein	Protein	NA	NA	NA	NA	NA	NA
302.136	300.156	C12H21N3O6	C13H23N3O5	C_1H_2O1	1.97926	CHO_Transformation	Protein	Protein	C05324	Nicotianamine	303.143	C02487	(Ac)2-L-Lys-D-Ala;	301.164
316.151	300.156	C13H23N3O6	C13H23N3O5	hydroxylation (-H)	15.9949	OH_Transformation	Protein	Protein	NA	NA	NA	C02487	(Ac)2-L-Lys-D-Ala;	301.164
330.131	300.156	C13H21N3O7	C13H23N3O5	H_2O2	29.9742	OH_Transformation	Protein	Protein	NA	NA	NA	C02487	(Ac)2-L-Lys-D-Ala;	301.164
342.167	300.156	C15H25N3O6	C13H23N3O5	acetylation (-H2O)	42.0106	OH_Transformation	Protein	Protein	NA	NA	NA	C02487	(Ac)2-L-Lys-D-Ala;	301.164
358.126	300.156	C14H21N3O8	C13H23N3O5	#N/A-2	57.9691	Other	Protein	Protein	NA	NA	NA	C02487	(Ac)2-L-Lys-D-Ala;	301.164
360.141	300.156	C14H23N3O8	C13H23N3O5	CO3	59.9847	CHO_Transformation	Protein	Protein	NA	NA	NA	C02487	(Ac)2-L-Lys-D-Ala;	301.164
314.136	300.156	C13H21N3O6	C13H23N3O5	H_2O1	13.9793	OH_Transformation	Protein	Protein	C17364	Clavamycin D	315.143	C02487	(Ac)2-L-Lys-D-Ala;	301.164
316.115	300.156	C12H19N3O7	C13H23N3O5	C_1H_4O2	15.9585	CHO_Transformation	Protein	Protein	NA	NA	NA	C02487	(Ac)2-L-Lys-D-Ala;	301.164
344.146	300.156	C14H23N3O7	C13H23N3O5	Carboxylation	43.9898	CHO_Transformation	Protein	Protein	NA	NA	NA	C02487	(Ac)2-L-Lys-D-Ala;	301.164
408.178	300.156	C19H27N3O7	C13H23N3O5	C6H4O2	108.021	CHO_Transformation	Protein	Protein	NA	NA	NA	C02487	(Ac)2-L-Lys-D-Ala;	301.164
422.193	300.156	C20H29N3O7	C13H23N3O5	C7H6O2	122.037	CHO_Transformation	Protein	Protein	NA	NA	NA	C02487	(Ac)2-L-Lys-D-Ala;	301.164
394.162	300.156	C18H25N3O7	C13H23N3O5	C5H2O2	94.0055	CHO_Transformation	Protein	Protein	NA	NA	NA	C02487	(Ac)2-L-Lys-D-Ala;	301.164
312.193	300.156	C15H27N3O4	C13H23N3O5	C2H4O_1	12.0364	CHO_Transformation	Protein	Protein	NA	NA	NA	C02487	(Ac)2-L-Lys-D-Ala;	301.164
372.141	300.156	C15H23N3O8	C13H23N3O5	C2O3	71.9847	CHO_Transformation	Protein	Protein	NA	NA	NA	C02487	(Ac)2-L-Lys-D-Ala;	301.164
301.104	300.156	C12H18N2O7	C13H23N3O5	C_1H_5N_1O2	0.94763	Nitrogen_Transformation	Protein	Protein	C11259	Bicozamycin;	302.111	C02487	(Ac)2-L-Lys-D-Ala;	301.164
301.104	300.156	C12H18N2O7	C13H23N3O5	C_1H_5N_1O2	0.94763	Nitrogen_Transformation	Protein	Protein	C15486	3''-Deamino-3''-oxonicotianamine	302.111	C02487	(Ac)2-L-Lys-D-Ala;	301.164
312.156	300.156	C14H23N3O5	C13H23N3O5	C1	12	CHO_Transformation	Protein	Protein	NA	NA	NA	C02487	(Ac)2-L-Lys-D-Ala;	301.164
340.151	300.156	C15H23N3O6	C13H23N3O5	C2O1	39.9949	CHO_Transformation	Protein	Protein	NA	NA	NA	C02487	(Ac)2-L-Lys-D-Ala;	301.164
348.156	300.156	C17H23N3O5	C13H23N3O5	C4	48	CHO_Transformation	Protein	Protein	NA	NA	NA	C02487	(Ac)2-L-Lys-D-Ala;	301.164
364.118	300.156	C13H23N3O7S	C13H23N3O5	O2S1	63.9619	Sulfur_Transformation	Protein	Protein	NA	NA	NA	C02487	(Ac)2-L-Lys-D-Ala;	301.164
418.147	300.156	C16H25N3O10	C13H23N3O5	C3H2O5	117.99	CHO_Transformation	Amino.Sugar	Protein	NA	NA	NA	C02487	(Ac)2-L-Lys-D-Ala;	301.164
316.151	301.104	C13H23N3O6	C12H18N2O7	CH5NO_1	15.0473	Nitrogen_Transformation	Protein	Protein	NA	NA	NA	C11259	Bicozamycin;	302.111
316.151	301.104	C13H23N3O6	C12H18N2O7	CH5NO_1	15.0473	Nitrogen_Transformation	Protein	Protein	NA	NA	NA	C15486	3''-Deamino-3''-oxonicotianamine	302.111
318.131	301.104	C12H21N3O7	C12H18N2O7	H3N1	17.0266	Nitrogen_Transformation	Protein	Protein	NA	NA	NA	C11259	Bicozamycin;	302.111
318.131	301.104	C12H21N3O7	C12H18N2O7	H3N1	17.0266	Nitrogen_Transformation	Protein	Protein	NA	NA	NA	C15486	3''-Deamino-3''-oxonicotianamine	302.111
327.083	301.104	C13H16N2O8	C12H18N2O7	H_2C1O1	25.9793	CHO_Transformation	Not.Matched	Protein	NA	NA	NA	C11259	Bicozamycin;	302.111
327.083	301.104	C13H16N2O8	C12H18N2O7	H_2C1O1	25.9793	CHO_Transformation	Not.Matched	Protein	NA	NA	NA	C15486	3''-Deamino-3''-oxonicotianamine	302.111
363.141	301.104	C14H24N2O9	C12H18N2O7	C2H6O2	62.0368	CHO_Transformation	Amino.Sugar	Protein	C02999	N-Acetylmuramoyl-Ala;	364.148	C11259	Bicozamycin;	302.111
363.141	301.104	C14H24N2O9	C12H18N2O7	C2H6O2	62.0368	CHO_Transformation	Amino.Sugar	Protein	C02999	N-Acetylmuramoyl-Ala;	364.148	C15486	3''-Deamino-3''-oxonicotianamine	302.111
379.136	301.104	C14H24N2O10	C12H18N2O7	C2H6O3	78.0317	CHO_Transformation	Amino.Sugar	Protein	NA	NA	NA	C11259	Bicozamycin;	302.111
379.136	301.104	C14H24N2O10	C12H18N2O7	C2H6O3	78.0317	CHO_Transformation	Amino.Sugar	Protein	NA	NA	NA	C15486	3''-Deamino-3''-oxonicotianamine	302.111
309.109	301.104	C14H18N2O6	C12H18N2O7	C2O_1	8.00508	CHO_Transformation	Protein	Protein	NA	NA	NA	C11259	Bicozamycin;	302.111
309.109	301.104	C14H18N2O6	C12H18N2O7	C2O_1	8.00508	CHO_Transformation	Protein	Protein	NA	NA	NA	C15486	3''-Deamino-3''-oxonicotianamine	302.111
314.136	301.104	C13H21N3O6	C12H18N2O7	C1H3N1O_1	13.0316	Nitrogen_Transformation	Protein	Protein	C17364	Clavamycin D	315.143	C11259	Bicozamycin;	302.111
314.136	301.104	C13H21N3O6	C12H18N2O7	C1H3N1O_1	13.0316	Nitrogen_Transformation	Protein	Protein	C17364	Clavamycin D	315.143	C15486	3''-Deamino-3''-oxonicotianamine	302.111
408.178	301.104	C19H27N3O7	C12H18N2O7	C7H9N1	107.073	Nitrogen_Transformation	Protein	Protein	NA	NA	NA	C11259	Bicozamycin;	302.111
408.178	301.104	C19H27N3O7	C12H18N2O7	C7H9N1	107.073	Nitrogen_Transformation	Protein	Protein	NA	NA	NA	C15486	3''-Deamino-3''-oxonicotianamine	302.111
449.12	301.104	C20H22N2O10	C12H18N2O7	C8H4O3	148.016	CHO_Transformation	Phytochemical.Oxyaromatic.Compound	Protein	NA	NA	NA	C11259	Bicozamycin;	302.111
449.12	301.104	C20H22N2O10	C12H18N2O7	C8H4O3	148.016	CHO_Transformation	Phytochemical.Oxyaromatic.Compound	Protein	NA	NA	NA	C15486	3''-Deamino-3''-oxonicotianamine	302.111
465.173	301.104	C18H30N2O12	C12H18N2O7	C6H12O5	164.068	CHO_Transformation	Amino.Sugar	Protein	NA	NA	NA	C11259	Bicozamycin;	302.111
465.173	301.104	C18H30N2O12	C12H18N2O7	C6H12O5	164.068	CHO_Transformation	Amino.Sugar	Protein	NA	NA	NA	C15486	3''-Deamino-3''-oxonicotianamine	302.111
394.162	301.104	C18H25N3O7	C12H18N2O7	C6H7N1	93.0579	Nitrogen_Transformation	Protein	Protein	NA	NA	NA	C11259	Bicozamycin;	302.111
394.162	301.104	C18H25N3O7	C12H18N2O7	C6H7N1	93.0579	Nitrogen_Transformation	Protein	Protein	NA	NA	NA	C15486	3''-Deamino-3''-oxonicotianamine	302.111
395.131	301.104	C14H24N2O11	C12H18N2O7	C2H6O4	94.0266	CHO_Transformation	Amino.Sugar	Protein	NA	NA	NA	C11259	Bicozamycin;	302.111
395.131	301.104	C14H24N2O11	C12H18N2O7	C2H6O4	94.0266	CHO_Transformation	Amino.Sugar	Protein	NA	NA	NA	C15486	3''-Deamino-3''-oxonicotianamine	302.111
445.183	301.104	C19H30N2O10	C12H18N2O7	C7H12O3	144.079	CHO_Transformation	Lipid	Protein	NA	NA	NA	C11259	Bicozamycin;	302.111
445.183	301.104	C19H30N2O10	C12H18N2O7	C7H12O3	144.079	CHO_Transformation	Lipid	Protein	NA	NA	NA	C15486	3''-Deamino-3''-oxonicotianamine	302.111
311.11	301.104	C10H20N2O9	C12H18N2O7	C_2H2O2	10.0055	CHO_Transformation	Amino.Sugar	Protein	NA	NA	NA	C11259	Bicozamycin;	302.111
311.11	301.104	C10H20N2O9	C12H18N2O7	C_2H2O2	10.0055	CHO_Transformation	Amino.Sugar	Protein	NA	NA	NA	C15486	3''-Deamino-3''-oxonicotianamine	302.111
319.097	301.104	C12H20N2O6S	C12H18N2O7	H2O_1S1	17.9928	Sulfur_Transformation	Protein	Protein	NA	NA	NA	C11259	Bicozamycin;	302.111
319.097	301.104	C12H20N2O6S	C12H18N2O7	H2O_1S1	17.9928	Sulfur_Transformation	Protein	Protein	NA	NA	NA	C15486	3''-Deamino-3''-oxonicotianamine	302.111
372.141	301.104	C15H23N3O8	C12H18N2O7	Alanine	71.0371	Nitrogen_Transformation	Protein	Protein	NA	NA	NA	C11259	Bicozamycin;	302.111
372.141	301.104	C15H23N3O8	C12H18N2O7	Alanine	71.0371	Nitrogen_Transformation	Protein	Protein	NA	NA	NA	C15486	3''-Deamino-3''-oxonicotianamine	302.111
317.099	301.104	C12H18N2O8	C12H18N2O7	hydroxylation (-H)	15.9949	OH_Transformation	Amino.Sugar	Protein	NA	NA	NA	C11259	Bicozamycin;	302.111
317.099	301.104	C12H18N2O8	C12H18N2O7	hydroxylation (-H)	15.9949	OH_Transformation	Amino.Sugar	Protein	NA	NA	NA	C15486	3''-Deamino-3''-oxonicotianamine	302.111
304.151	301.104	C12H23N3O6	C12H18N2O7	H5O_1N1	3.04728	Nitrogen_Transformation	Protein	Protein	C21256	6'-Oxolividamine	305.159	C11259	Bicozamycin;	302.111
304.151	301.104	C12H23N3O6	C12H18N2O7	H5O_1N1	3.04728	Nitrogen_Transformation	Protein	Protein	C21256	6'-Oxolividamine	305.159	C15486	3''-Deamino-3''-oxonicotianamine	302.111
304.151	301.104	C12H23N3O6	C12H18N2O7	H5O_1N1	3.04728	Nitrogen_Transformation	Protein	Protein	C21257	4'-Oxolividamine;	305.159	C11259	Bicozamycin;	302.111
304.151	301.104	C12H23N3O6	C12H18N2O7	H5O_1N1	3.04728	Nitrogen_Transformation	Protein	Protein	C21257	4'-Oxolividamine;	305.159	C15486	3''-Deamino-3''-oxonicotianamine	302.111
362.157	301.104	C14H25N3O8	C12H18N2O7	C2H7O1N1	61.0528	Nitrogen_Transformation	Protein	Protein	NA	NA	NA	C11259	Bicozamycin;	302.111
362.157	301.104	C14H25N3O8	C12H18N2O7	C2H7O1N1	61.0528	Nitrogen_Transformation	Protein	Protein	NA	NA	NA	C15486	3''-Deamino-3''-oxonicotianamine	302.111
457.146	301.104	C19H26N2O11	C12H18N2O7	C7H8O4	156.042	CHO_Transformation	Lipid	Protein	NA	NA	NA	C11259	Bicozamycin;	302.111
457.146	301.104	C19H26N2O11	C12H18N2O7	C7H8O4	156.042	CHO_Transformation	Lipid	Protein	NA	NA	NA	C15486	3''-Deamino-3''-oxonicotianamine	302.111
418.147	301.104	C16H25N3O10	C12H18N2O7	C4H7O3N1	117.043	Nitrogen_Transformation	Amino.Sugar	Protein	NA	NA	NA	C11259	Bicozamycin;	302.111
418.147	301.104	C16H25N3O10	C12H18N2O7	C4H7O3N1	117.043	Nitrogen_Transformation	Amino.Sugar	Protein	NA	NA	NA	C15486	3''-Deamino-3''-oxonicotianamine	302.111
318.131	302.172	C12H21N3O7	C13H25N3O5	C_1H_4O2	15.9585	CHO_Transformation	Protein	Protein	NA	NA	NA	NA	NA	NA
358.126	302.172	C14H21N3O8	C13H25N3O5	CH_4O3	55.9534	CHO_Transformation	Protein	Protein	NA	NA	NA	NA	NA	NA
314.172	302.172	C14H25N3O5	C13H25N3O5	C1	12	CHO_Transformation	Protein	Protein	NA	NA	NA	NA	NA	NA
318.167	302.172	C13H25N3O6	C13H25N3O5	hydroxylation (-H)	15.9949	OH_Transformation	Protein	Protein	NA	NA	NA	NA	NA	NA
328.224	302.172	C16H31N3O4	C13H25N3O5	C3H6O_1	26.052	CHO_Transformation	Protein	Protein	NA	NA	NA	NA	NA	NA
340.151	302.172	C15H23N3O6	C13H25N3O5	C2H_2O	37.9793	CHO_Transformation	Protein	Protein	NA	NA	NA	NA	NA	NA
362.157	302.172	C14H25N3O8	C13H25N3O5	CO3	59.9847	CHO_Transformation	Protein	Protein	NA	NA	NA	NA	NA	NA
316.151	304.151	C13H23N3O6	C12H23N3O6	C1	12	CHO_Transformation	Protein	Protein	NA	NA	NA	C21256	6'-Oxolividamine	305.159
316.151	304.151	C13H23N3O6	C12H23N3O6	C1	12	CHO_Transformation	Protein	Protein	NA	NA	NA	C21257	4'-Oxolividamine;	305.159
344.183	304.151	C15H27N3O6	C12H23N3O6	C3H4	40.0313	CHO_Transformation	Protein	Protein	NA	NA	NA	C21256	6'-Oxolividamine	305.159
344.183	304.151	C15H27N3O6	C12H23N3O6	C3H4	40.0313	CHO_Transformation	Protein	Protein	NA	NA	NA	C21257	4'-Oxolividamine;	305.159
314.136	304.151	C13H21N3O6	C12H23N3O6	H_2C1	9.98435	CHO_Transformation	Protein	Protein	C17364	Clavamycin D	315.143	C21256	6'-Oxolividamine	305.159
314.136	304.151	C13H21N3O6	C12H23N3O6	H_2C1	9.98435	CHO_Transformation	Protein	Protein	C17364	Clavamycin D	315.143	C21257	4'-Oxolividamine;	305.159
362.12	304.151	C13H21N3O9	C12H23N3O6	#N/A-2	57.9691	Other	Protein	Protein	NA	NA	NA	C21256	6'-Oxolividamine	305.159
362.12	304.151	C13H21N3O9	C12H23N3O6	#N/A-2	57.9691	Other	Protein	Protein	NA	NA	NA	C21257	4'-Oxolividamine;	305.159
422.193	304.151	C20H29N3O7	C12H23N3O6	C8H6O1	118.042	CHO_Transformation	Protein	Protein	NA	NA	NA	C21256	6'-Oxolividamine	305.159
422.193	304.151	C20H29N3O7	C12H23N3O6	C8H6O1	118.042	CHO_Transformation	Protein	Protein	NA	NA	NA	C21257	4'-Oxolividamine;	305.159
320.11	304.151	C11H19N3O8	C12H23N3O6	C_1H_4O2	15.9585	CHO_Transformation	Protein	Protein	NA	NA	NA	C21256	6'-Oxolividamine	305.159
320.11	304.151	C11H19N3O8	C12H23N3O6	C_1H_4O2	15.9585	CHO_Transformation	Protein	Protein	NA	NA	NA	C21257	4'-Oxolividamine;	305.159
326.172	304.151	C15H25N3O5	C12H23N3O6	C3H2O_1	22.0207	CHO_Transformation	Protein	Protein	NA	NA	NA	C21256	6'-Oxolividamine	305.159
326.172	304.151	C15H25N3O5	C12H23N3O6	C3H2O_1	22.0207	CHO_Transformation	Protein	Protein	NA	NA	NA	C21257	4'-Oxolividamine;	305.159
312.193	304.151	C15H27N3O4	C12H23N3O6	C3H4O_2	8.04147	CHO_Transformation	Protein	Protein	NA	NA	NA	C21256	6'-Oxolividamine	305.159
312.193	304.151	C15H27N3O4	C12H23N3O6	C3H4O_2	8.04147	CHO_Transformation	Protein	Protein	NA	NA	NA	C21257	4'-Oxolividamine;	305.159
314.172	304.151	C14H25N3O5	C12H23N3O6	C2H2O_1	10.0207	CHO_Transformation	Protein	Protein	NA	NA	NA	C21256	6'-Oxolividamine	305.159
314.172	304.151	C14H25N3O5	C12H23N3O6	C2H2O_1	10.0207	CHO_Transformation	Protein	Protein	NA	NA	NA	C21257	4'-Oxolividamine;	305.159
316.188	304.151	C14H27N3O5	C12H23N3O6	C2H4O_1	12.0364	CHO_Transformation	Protein	Protein	NA	NA	NA	C21256	6'-Oxolividamine	305.159
316.188	304.151	C14H27N3O5	C12H23N3O6	C2H4O_1	12.0364	CHO_Transformation	Protein	Protein	NA	NA	NA	C21257	4'-Oxolividamine;	305.159
318.167	304.151	C13H25N3O6	C12H23N3O6	methanol (-H2O)	14.0157	OH_Transformation	Protein	Protein	NA	NA	NA	C21256	6'-Oxolividamine	305.159
318.167	304.151	C13H25N3O6	C12H23N3O6	methanol (-H2O)	14.0157	OH_Transformation	Protein	Protein	NA	NA	NA	C21257	4'-Oxolividamine;	305.159
328.188	304.151	C15H27N3O5	C12H23N3O6	C3H4O_1	24.0364	CHO_Transformation	Protein	Protein	NA	NA	NA	C21256	6'-Oxolividamine	305.159
328.188	304.151	C15H27N3O5	C12H23N3O6	C3H4O_1	24.0364	CHO_Transformation	Protein	Protein	NA	NA	NA	C21257	4'-Oxolividamine;	305.159
332.183	304.151	C14H27N3O6	C12H23N3O6	ethyl addition (-H2O)	28.0313	OH_Transformation	Protein	Protein	NA	NA	NA	C21256	6'-Oxolividamine	305.159
332.183	304.151	C14H27N3O6	C12H23N3O6	ethyl addition (-H2O)	28.0313	OH_Transformation	Protein	Protein	NA	NA	NA	C21257	4'-Oxolividamine;	305.159
344.219	304.151	C16H31N3O5	C12H23N3O6	C4H8O_1	40.0677	CHO_Transformation	Protein	Protein	NA	NA	NA	C21256	6'-Oxolividamine	305.159
344.219	304.151	C16H31N3O5	C12H23N3O6	C4H8O_1	40.0677	CHO_Transformation	Protein	Protein	NA	NA	NA	C21257	4'-Oxolividamine;	305.159
452.225	304.151	C18H35N3O10	C12H23N3O6	C6H12O4	148.074	CHO_Transformation	Protein	Protein	NA	NA	NA	C21256	6'-Oxolividamine	305.159
452.225	304.151	C18H35N3O10	C12H23N3O6	C6H12O4	148.074	CHO_Transformation	Protein	Protein	NA	NA	NA	C21257	4'-Oxolividamine;	305.159
342.131	304.151	C14H21N3O7	C12H23N3O6	C2H_2O	37.9793	CHO_Transformation	Protein	Protein	NA	NA	NA	C21256	6'-Oxolividamine	305.159
342.131	304.151	C14H21N3O7	C12H23N3O6	C2H_2O	37.9793	CHO_Transformation	Protein	Protein	NA	NA	NA	C21257	4'-Oxolividamine;	305.159
314.099	304.151	C12H17N3O7	C12H23N3O6	H_6O1	9.94796	OH_Transformation	Protein	Protein	NA	NA	NA	C21256	6'-Oxolividamine	305.159
314.099	304.151	C12H17N3O7	C12H23N3O6	H_6O1	9.94796	OH_Transformation	Protein	Protein	NA	NA	NA	C21257	4'-Oxolividamine;	305.159
312.156	304.151	C14H23N3O5	C12H23N3O6	C2O_1	8.00508	CHO_Transformation	Protein	Protein	NA	NA	NA	C21256	6'-Oxolividamine	305.159
312.156	304.151	C14H23N3O5	C12H23N3O6	C2O_1	8.00508	CHO_Transformation	Protein	Protein	NA	NA	NA	C21257	4'-Oxolividamine;	305.159
362.157	304.151	C14H25N3O8	C12H23N3O6	C2H2O2	58.0055	CHO_Transformation	Protein	Protein	NA	NA	NA	C21256	6'-Oxolividamine	305.159
362.157	304.151	C14H25N3O8	C12H23N3O6	C2H2O2	58.0055	CHO_Transformation	Protein	Protein	NA	NA	NA	C21257	4'-Oxolividamine;	305.159
478.168	304.151	C18H29N3O12	C12H23N3O6	C6H6O6	174.016	CHO_Transformation	Amino.Sugar	Protein	NA	NA	NA	C21256	6'-Oxolividamine	305.159
478.168	304.151	C18H29N3O12	C12H23N3O6	C6H6O6	174.016	CHO_Transformation	Amino.Sugar	Protein	NA	NA	NA	C21257	4'-Oxolividamine;	305.159
418.147	304.151	C16H25N3O10	C12H23N3O6	C4H2O4	113.995	CHO_Transformation	Amino.Sugar	Protein	NA	NA	NA	C21256	6'-Oxolividamine	305.159
418.147	304.151	C16H25N3O10	C12H23N3O6	C4H2O4	113.995	CHO_Transformation	Amino.Sugar	Protein	NA	NA	NA	C21257	4'-Oxolividamine;	305.159
316.151	312.156	C13H23N3O6	C14H23N3O5	C_1O1	3.99492	CHO_Transformation	Protein	Protein	NA	NA	NA	NA	NA	NA
330.131	312.156	C13H21N3O7	C14H23N3O5	C_1H_2O2	17.9742	CHO_Transformation	Protein	Protein	NA	NA	NA	NA	NA	NA
342.167	312.156	C15H25N3O6	C14H23N3O5	C1H2O1	30.0106	CHO_Transformation	Protein	Protein	NA	NA	NA	NA	NA	NA
344.183	312.156	C15H27N3O6	C14H23N3O5	C1H4O1	32.0262	CHO_Transformation	Protein	Protein	NA	NA	NA	NA	NA	NA
344.146	312.156	C14H23N3O7	C14H23N3O5	O2	31.9898	OH_Transformation	Protein	Protein	NA	NA	NA	NA	NA	NA
408.178	312.156	C19H27N3O7	C14H23N3O5	C5H4O2	96.0211	CHO_Transformation	Protein	Protein	NA	NA	NA	NA	NA	NA
422.193	312.156	C20H29N3O7	C14H23N3O5	C6H6O2	110.037	CHO_Transformation	Protein	Protein	NA	NA	NA	NA	NA	NA
394.162	312.156	C18H25N3O7	C14H23N3O5	C4H2O2	82.0055	CHO_Transformation	Protein	Protein	NA	NA	NA	NA	NA	NA
312.193	312.156	C15H27N3O4	C14H23N3O5	CH4_O	0.03638	CHO_Transformation	Protein	Protein	NA	NA	NA	NA	NA	NA
316.188	312.156	C14H27N3O5	C14H23N3O5	H4	4.0313	OH_Transformation	Protein	Protein	NA	NA	NA	NA	NA	NA
348.156	312.156	C17H23N3O5	C14H23N3O5	C3	36	CHO_Transformation	Protein	Protein	NA	NA	NA	NA	NA	NA
362.172	312.156	C18H25N3O5	C14H23N3O5	C4H2	50.0157	CHO_Transformation	Protein	Protein	NA	NA	NA	NA	NA	NA
360.141	334.108	C14H23N3O8	C12H21N3O6S	C2H2O2S_1	26.0334	Sulfur_Transformation	Protein	Protein	NA	NA	NA	NA	NA	NA
362.139	334.108	C14H25N3O6S	C12H21N3O6S	ethyl addition (-H2O)	28.0313	OH_Transformation	Protein	Protein	C05556	delta-(L-2-Aminoadipyl)-L-cysteinyl-D-valine;	363.146	NA	NA	NA
349.104	336.12	C16H18N2O7	C15H19N3O6	CH_1N_1O	12.984	Nitrogen_Transformation	Phytochemical.Oxyaromatic.Compound	Protein	NA	NA	NA	NA	NA	NA
358.126	336.12	C14H21N3O8	C15H19N3O6	C_1H2O2	22.0055	CHO_Transformation	Protein	Protein	NA	NA	NA	NA	NA	NA
392.183	336.12	C19H27N3O6	C15H19N3O6	C4H8	56.0626	CHO_Transformation	Protein	Protein	NA	NA	NA	NA	NA	NA
406.162	336.12	C19H25N3O7	C15H19N3O6	C4H6O1	70.0419	CHO_Transformation	Protein	Protein	NA	NA	NA	NA	NA	NA
410.157	336.12	C18H25N3O8	C15H19N3O6	C3H6O2	74.0368	CHO_Transformation	Protein	Protein	NA	NA	NA	NA	NA	NA
344.11	336.12	C13H19N3O8	C15H19N3O6	C_2O2	7.98983	CHO_Transformation	Protein	Protein	NA	NA	NA	NA	NA	NA
341.03	339.05	C9H14N2O10S	C10H16N2O9S	C_1H_2O1	1.97926	CHO_Transformation	Not.Matched	Amino.Sugar	NA	NA	NA	NA	NA	NA
378.134	339.05	C14H25N3O7S	C10H16N2O9S	C4H9N1O_2	39.0837	Nitrogen_Transformation	Protein	Amino.Sugar	NA	NA	NA	NA	NA	NA
408.178	340.151	C19H27N3O7	C15H23N3O6	C4H4O1	68.0262	CHO_Transformation	Protein	Protein	NA	NA	NA	NA	NA	NA
378.167	340.151	C18H25N3O6	C15H23N3O6	C3H2	38.0157	CHO_Transformation	Protein	Protein	NA	NA	NA	NA	NA	NA
394.162	340.151	C18H25N3O7	C15H23N3O6	C3H2O1	54.0106	CHO_Transformation	Protein	Protein	NA	NA	NA	NA	NA	NA
438.152	340.151	C19H25N3O9	C15H23N3O6	C4H2O3	98.0004	CHO_Transformation	Protein	Protein	NA	NA	NA	NA	NA	NA
348.156	340.151	C17H23N3O5	C15H23N3O6	C2O_1	8.00508	CHO_Transformation	Protein	Protein	NA	NA	NA	NA	NA	NA
362.172	340.151	C18H25N3O5	C15H23N3O6	C3H2O_1	22.0207	CHO_Transformation	Protein	Protein	NA	NA	NA	NA	NA	NA
346.162	340.188	C14H25N3O7	C16H27N3O5	C_2H_2O2	5.97418	CHO_Transformation	Protein	Protein	NA	NA	NA	NA	NA	NA
358.198	340.188	C16H29N3O6	C16H27N3O5	condensation/dehydration	18.0106	OH_Transformation	Protein	Protein	NA	NA	NA	NA	NA	NA
388.173	340.188	C16H27N3O8	C16H27N3O5	O3	47.9847	OH_Transformation	Protein	Protein	NA	NA	NA	NA	NA	NA
340.224	340.188	C17H31N3O4	C16H27N3O5	CH4_O	0.03638	CHO_Transformation	Protein	Protein	NA	NA	NA	NA	NA	NA
372.178	340.188	C16H27N3O7	C16H27N3O5	O2	31.9898	OH_Transformation	Protein	Protein	NA	NA	NA	NA	NA	NA
342.24	340.188	C17H33N3O4	C16H27N3O5	CH6O_1	2.05204	CHO_Transformation	Protein	Protein	NA	NA	NA	NA	NA	NA
357.167	340.188	C16H26N2O7	C16H27N3O5	H_1O2N_1	16.9789	Nitrogen_Transformation	Lipid	Protein	NA	NA	NA	NA	NA	NA
364.188	340.188	C18H27N3O5	C16H27N3O5	C2	24	CHO_Transformation	Protein	Protein	NA	NA	NA	NA	NA	NA
344.219	342.24	C16H31N3O5	C17H33N3O4	C_1H_2O1	1.97926	CHO_Transformation	Protein	Protein	NA	NA	NA	NA	NA	NA
363.141	345.13	C14H24N2O9	C14H22N2O8	condensation/dehydration	18.0106	OH_Transformation	Amino.Sugar	Protein	C02999	N-Acetylmuramoyl-Ala;	364.148	NA	NA	NA
449.12	345.13	C20H22N2O10	C14H22N2O8	C6O2	103.99	CHO_Transformation	Phytochemical.Oxyaromatic.Compound	Protein	NA	NA	NA	NA	NA	NA
351.177	345.13	C14H28N2O8	C14H22N2O8	H6	6.04695	OH_Transformation	Protein	Protein	NA	NA	NA	NA	NA	NA
372.141	345.13	C15H23N3O8	C14H22N2O8	C1H1N1	27.0109	Nitrogen_Transformation	Protein	Protein	NA	NA	NA	NA	NA	NA
385.162	345.13	C17H26N2O8	C14H22N2O8	C3H4	40.0313	CHO_Transformation	Lipid	Protein	NA	NA	NA	NA	NA	NA
419.131	345.13	C16H24N2O11	C14H22N2O8	C2H2O3	74.0004	CHO_Transformation	Amino.Sugar	Protein	NA	NA	NA	NA	NA	NA
431.167	345.13	C18H28N2O10	C14H22N2O8	C4H6O2	86.0368	CHO_Transformation	Lipid	Protein	NA	NA	NA	NA	NA	NA
362.157	345.13	C14H25N3O8	C14H22N2O8	H3N1	17.0266	Nitrogen_Transformation	Protein	Protein	NA	NA	NA	NA	NA	NA
481.219	345.13	C23H34N2O9	C14H22N2O8	C9H12O1	136.089	CHO_Transformation	Lipid	Protein	NA	NA	NA	NA	NA	NA
418.147	345.13	C16H25N3O10	C14H22N2O8	C2H3N1O2	73.0164	Nitrogen_Transformation	Amino.Sugar	Protein	NA	NA	NA	NA	NA	NA
374.157	348.105	C15H25N3O8	C12H19N3O9	C3H6O_1	26.052	CHO_Transformation	Protein	Protein	NA	NA	NA	NA	NA	NA
356.146	348.105	C15H23N3O7	C12H19N3O9	C3H4O_2	8.04147	CHO_Transformation	Protein	Protein	NA	NA	NA	NA	NA	NA
376.136	348.105	C14H23N3O9	C12H19N3O9	ethyl addition (-H2O)	28.0313	OH_Transformation	Protein	Protein	NA	NA	NA	NA	NA	NA
388.136	348.105	C15H23N3O9	C12H19N3O9	C3H4	40.0313	CHO_Transformation	Protein	Protein	NA	NA	NA	NA	NA	NA
408.178	348.156	C19H27N3O7	C17H23N3O5	C2H4O2	60.0211	CHO_Transformation	Protein	Protein	NA	NA	NA	NA	NA	NA
422.193	348.156	C20H29N3O7	C17H23N3O5	C3H6O2	74.0368	CHO_Transformation	Protein	Protein	NA	NA	NA	NA	NA	NA
394.162	348.156	C18H25N3O7	C17H23N3O5	C1H2O2	46.0055	CHO_Transformation	Protein	Protein	NA	NA	NA	NA	NA	NA
362.172	348.156	C18H25N3O5	C17H23N3O5	methanol (-H2O)	14.0157	OH_Transformation	Protein	Protein	NA	NA	NA	NA	NA	NA
367.115	357.167	C16H20N2O8	C16H26N2O7	H_6O1	9.94796	OH_Transformation	Phytochemical.Oxyaromatic.Compound	Lipid	NA	NA	NA	NA	NA	NA
388.173	357.167	C16H27N3O8	C16H26N2O7	H1N1O1	31.0058	Nitrogen_Transformation	Protein	Lipid	NA	NA	NA	NA	NA	NA
392.183	357.167	C19H27N3O6	C16H26N2O7	C3H1N1O_1	35.016	Nitrogen_Transformation	Protein	Lipid	NA	NA	NA	NA	NA	NA
377.157	357.167	C15H26N2O9	C16H26N2O7	C_1O2	19.9898	CHO_Transformation	Protein	Lipid	NA	NA	NA	NA	NA	NA
393.151	357.167	C15H26N2O10	C16H26N2O7	C_1O3	35.9847	CHO_Transformation	Amino.Sugar	Lipid	NA	NA	NA	NA	NA	NA
421.146	357.167	C16H26N2O11	C16H26N2O7	O4	63.9797	OH_Transformation	Amino.Sugar	Lipid	NA	NA	NA	NA	NA	NA
367.136	357.167	C13H24N2O10	C16H26N2O7	C_3H_2O3	9.9691	CHO_Transformation	Amino.Sugar	Lipid	NA	NA	NA	NA	NA	NA
372.178	357.167	C16H27N3O7	C16H26N2O7	secondary amine	15.0109	Nitrogen_Transformation	Protein	Lipid	NA	NA	NA	NA	NA	NA
415.172	357.167	C18H28N2O9	C16H26N2O7	C2H2O2	58.0055	CHO_Transformation	Lipid	Lipid	NA	NA	NA	NA	NA	NA
463.193	357.167	C19H32N2O11	C16H26N2O7	C3H6O4	106.027	CHO_Transformation	Lipid	Lipid	NA	NA	NA	NA	NA	NA
467.167	357.167	C21H28N2O10	C16H26N2O7	C5H2O3	110	CHO_Transformation	Lipid	Lipid	NA	NA	NA	NA	NA	NA
376.151	360.193	C18H23N3O6	C19H27N3O4	C_1H_4O2	15.9585	CHO_Transformation	Protein	Protein	C21519	Imidaprilat	377.159	NA	NA	NA
364.188	360.193	C18H27N3O5	C19H27N3O4	C_1O1	3.99492	CHO_Transformation	Protein	Protein	NA	NA	NA	NA	NA	NA
390.203	360.193	C20H29N3O5	C19H27N3O4	C1H2O1	30.0106	CHO_Transformation	Protein	Protein	NA	NA	NA	NA	NA	NA
376.155	362.139	C15H27N3O6S	C14H25N3O6S	methanol (-H2O)	14.0157	OH_Transformation	Protein	Protein	NA	NA	NA	C05556	delta-(L-2-Aminoadipyl)-L-cysteinyl-D-valine;	363.146
440.134	362.139	C15H27N3O10S	C14H25N3O6S	CH2O4	77.9953	CHO_Transformation	Amino.Sugar	Protein	NA	NA	NA	C05556	delta-(L-2-Aminoadipyl)-L-cysteinyl-D-valine;	363.146
378.134	362.139	C14H25N3O7S	C14H25N3O6S	hydroxylation (-H)	15.9949	OH_Transformation	Protein	Protein	NA	NA	NA	C05556	delta-(L-2-Aminoadipyl)-L-cysteinyl-D-valine;	363.146
407.167	362.157	C16H28N2O10	C14H25N3O8	C2H3N_1O2	45.0102	Nitrogen_Transformation	Amino.Sugar	Protein	NA	NA	NA	NA	NA	NA
367.172	362.157	C14H28N2O9	C14H25N3O8	H3N_1O1	5.01532	Nitrogen_Transformation	Amino.Sugar	Protein	NA	NA	NA	NA	NA	NA
372.141	362.157	C15H23N3O8	C14H25N3O8	H_2C1	9.98435	CHO_Transformation	Protein	Protein	NA	NA	NA	NA	NA	NA
478.168	362.157	C18H29N3O12	C14H25N3O8	C4H4O4	116.011	CHO_Transformation	Amino.Sugar	Protein	NA	NA	NA	NA	NA	NA
418.147	362.157	C16H25N3O10	C14H25N3O8	glyoxylate (-H2O)	55.9898	OH_Transformation	Amino.Sugar	Protein	NA	NA	NA	NA	NA	NA
380.138	362.172	C22H24N2S2	C18H25N3O5	C1H_1l1O_1	17.9661	CHO_Transformation	Phytochemical.Oxyaromatic.Compound	Protein	NA	NA	NA	NA	NA	NA
408.178	362.172	C19H27N3O7	C18H25N3O5	C1H2O2	46.0055	CHO_Transformation	Protein	Protein	NA	NA	NA	NA	NA	NA
378.167	362.172	C18H25N3O6	C18H25N3O5	O1	15.9949	OH_Transformation	Protein	Protein	NA	NA	NA	NA	NA	NA
394.162	362.172	C18H25N3O7	C18H25N3O5	O2	31.9898	OH_Transformation	Protein	Protein	NA	NA	NA	NA	NA	NA
408.141	362.172	C18H23N3O8	C18H25N3O5	H_2O3	45.9691	OH_Transformation	Protein	Protein	NA	NA	NA	NA	NA	NA
422.157	362.172	C19H25N3O8	C18H25N3O5	CO3	59.9847	CHO_Transformation	Protein	Protein	NA	NA	NA	NA	NA	NA
374.209	362.172	C20H29N3O4	C18H25N3O5	C2H4O_1	12.0364	CHO_Transformation	Protein	Protein	NA	NA	NA	NA	NA	NA
372.178	364.188	C16H27N3O7	C18H27N3O5	C_2O2	7.98983	CHO_Transformation	Protein	Protein	NA	NA	NA	NA	NA	NA
406.162	364.188	C19H25N3O7	C18H27N3O5	C1H_2O2	41.9742	CHO_Transformation	Protein	Protein	NA	NA	NA	NA	NA	NA
423.162	365.12	C16H28N2O11	C13H22N2O10	C3H6O1	58.0419	CHO_Transformation	Amino.Sugar	Amino.Sugar	C01674	Chitobiose;	424.169	NA	NA	NA
376.136	365.12	C14H23N3O9	C13H22N2O10	C1H1N1O_1	11.016	Nitrogen_Transformation	Protein	Amino.Sugar	NA	NA	NA	NA	NA	NA
393.151	365.12	C15H26N2O10	C13H22N2O10	ethyl addition (-H2O)	28.0313	OH_Transformation	Amino.Sugar	Amino.Sugar	NA	NA	NA	NA	NA	NA
421.146	365.12	C16H26N2O11	C13H22N2O10	C3H4O1	56.0262	CHO_Transformation	Amino.Sugar	Amino.Sugar	NA	NA	NA	NA	NA	NA
365.157	365.12	C14H26N2O9	C13H22N2O10	CH4_O	0.03638	CHO_Transformation	Amino.Sugar	Amino.Sugar	NA	NA	NA	NA	NA	NA
367.136	365.12	C13H24N2O10	C13H22N2O10	hydrogenation/dehydrogenation	2.01565	OH_Transformation	Amino.Sugar	Amino.Sugar	NA	NA	NA	NA	NA	NA
423.126	365.12	C15H24N2O12	C13H22N2O10	C2H2O2	58.0055	CHO_Transformation	Amino.Sugar	Amino.Sugar	NA	NA	NA	NA	NA	NA
369.151	365.12	C13H26N2O10	C13H22N2O10	H4	4.0313	OH_Transformation	Amino.Sugar	Amino.Sugar	NA	NA	NA	NA	NA	NA
390.115	365.12	C14H21N3O10	C13H22N2O10	C1H_1N1	24.9952	Nitrogen_Transformation	Protein	Amino.Sugar	NA	NA	NA	NA	NA	NA
397.183	365.12	C15H30N2O10	C13H22N2O10	C2H8	32.0626	CHO_Transformation	Amino.Sugar	Amino.Sugar	NA	NA	NA	NA	NA	NA
439.193	365.12	C17H32N2O11	C13H22N2O10	C4H10O	74.0732	CHO_Transformation	Amino.Sugar	Amino.Sugar	NA	NA	NA	NA	NA	NA
371.146	365.12	C16H24N2O8	C13H22N2O10	C3H2O_2	6.02582	CHO_Transformation	Lipid	Amino.Sugar	NA	NA	NA	NA	NA	NA
379.115	371.146	C17H20N2O8	C16H24N2O8	CH_4	7.9687	CHO_Transformation	Phytochemical.Oxyaromatic.Compound	Lipid	NA	NA	NA	NA	NA	NA
377.157	371.146	C15H26N2O9	C16H24N2O8	C_1H2O	6.01056	CHO_Transformation	Protein	Lipid	NA	NA	NA	NA	NA	NA
380.146	371.146	C17H23N3O7	C16H24N2O8	C1H_1N1O_1	9.00033	Nitrogen_Transformation	Protein	Lipid	NA	NA	NA	NA	NA	NA
457.146	371.146	C19H26N2O11	C16H24N2O8	malonyl_group_(_H2O)_C3H2O3	86.0004	CHO_Transformation	Lipid	Lipid	NA	NA	NA	NA	NA	NA
463.193	371.146	C19H32N2O11	C16H24N2O8	C3H8O3	92.0474	CHO_Transformation	Lipid	Lipid	NA	NA	NA	NA	NA	NA
452.15	374.139	C14H32N2O10S2	C15H25N3O6S	C5H2O	78.0106	CHO_Transformation	Amino.Sugar	Protein	NA	NA	NA	NA	NA	NA
378.134	374.139	C14H25N3O7S	C15H25N3O6S	C_1O1	3.99492	CHO_Transformation	Protein	Protein	NA	NA	NA	NA	NA	NA
453.173	385.146	C17H30N2O12	C13H26N2O11	C4H4O1	68.0262	CHO_Transformation	Amino.Sugar	Amino.Sugar	NA	NA	NA	NA	NA	NA
465.173	385.146	C18H30N2O12	C13H26N2O11	C5H4O1	80.0262	CHO_Transformation	Amino.Sugar	Amino.Sugar	NA	NA	NA	NA	NA	NA
516.205	385.146	C18H35N3O14	C13H26N2O11	C5H9N1O3	131.058	Nitrogen_Transformation	Amino.Sugar	Amino.Sugar	NA	NA	NA	NA	NA	NA
468.22	385.146	C18H35N3O11	C13H26N2O11	C5H9N1	83.0735	Nitrogen_Transformation	Amino.Sugar	Amino.Sugar	NA	NA	NA	NA	NA	NA
462.173	385.146	C18H29N3O11	C13H26N2O11	C5H3N1	77.0266	Nitrogen_Transformation	Amino.Sugar	Amino.Sugar	NA	NA	NA	NA	NA	NA
474.173	385.146	C19H29N3O11	C13H26N2O11	C6H3N1	89.0266	Nitrogen_Transformation	Protein	Amino.Sugar	NA	NA	NA	NA	NA	NA
392.183	390.203	C19H27N3O6	C20H29N3O5	C_1H_2O1	1.97926	CHO_Transformation	Protein	Protein	NA	NA	NA	NA	NA	NA
406.198	390.203	C20H29N3O6	C20H29N3O5	hydroxylation (-H)	15.9949	OH_Transformation	Protein	Protein	NA	NA	NA	NA	NA	NA
483.147	457.168	C17H28N2O14	C16H30N2O13	H_2C1O1	25.9793	CHO_Transformation	Amino.Sugar	Amino.Sugar	NA	NA	NA	NA	NA	NA
467.188	457.168	C18H32N2O12	C16H30N2O13	C2H2O_1	10.0207	CHO_Transformation	Amino.Sugar	Amino.Sugar	NA	NA	NA	NA	NA	NA
464.225	462.173	C19H35N3O10	C18H29N3O11	CH6O_1	2.05204	CHO_Transformation	Protein	Amino.Sugar	NA	NA	NA	NA	NA	NA
468.22	462.173	C18H35N3O11	C18H29N3O11	H6	6.04695	OH_Transformation	Amino.Sugar	Amino.Sugar	NA	NA	NA	NA	NA	NA
474.173	462.173	C19H29N3O11	C18H29N3O11	C1	12	CHO_Transformation	Protein	Amino.Sugar	NA	NA	NA	NA	NA	NA
480.22	462.173	C19H35N3O11	C18H29N3O11	CH6	18.0469	CHO_Transformation	Protein	Amino.Sugar	NA	NA	NA	NA	NA	NA
483.147	467.188	C17H28N2O14	C18H32N2O12	C_1H_4O2	15.9585	CHO_Transformation	Amino.Sugar	Amino.Sugar	NA	NA	NA	NA	NA	NA
483.183	467.188	C18H32N2O13	C18H32N2O12	O1	15.9949	OH_Transformation	Amino.Sugar	Amino.Sugar	NA	NA	NA	NA	NA	NA
501.194	467.188	C18H34N2O14	C18H32N2O12	H2O2	34.0055	OH_Transformation	Amino.Sugar	Amino.Sugar	NA	NA	NA	NA	NA	NA
587.231	467.188	C22H40N2O16	C18H32N2O12	C4H8O4	120.042	CHO_Transformation	Amino.Sugar	Amino.Sugar	NA	NA	NA	NA	NA	NA
478.168	467.188	C18H29N3O12	C18H32N2O12	N1H_3	10.9796	Nitrogen_Transformation	Amino.Sugar	Amino.Sugar	NA	NA	NA	NA	NA	NA
480.22	474.173	C19H35N3O11	C19H29N3O11	H6	6.04695	OH_Transformation	Protein	Protein	NA	NA	NA	NA	NA	NA
483.183	478.168	C18H32N2O13	C18H29N3O12	H3N_1O1	5.01532	Nitrogen_Transformation	Amino.Sugar	Amino.Sugar	NA	NA	NA	NA	NA	NA
516.205	480.22	C18H35N3O14	C19H35N3O11	C_1O3	35.9847	CHO_Transformation	Amino.Sugar	Protein	NA	NA	NA	NA	NA	NA
513.194	499.215	C19H34N2O14	C19H36N2O13	H_2O1	13.9793	OH_Transformation	Amino.Sugar	Amino.Sugar	NA	NA	NA	NA	NA	NA
529.225	499.215	C20H38N2O14	C19H36N2O13	C1H2O1	30.0106	CHO_Transformation	Amino.Sugar	Amino.Sugar	NA	NA	NA	NA	NA	NA
545.184	499.215	C19H34N2O16	C19H36N2O13	H_2O3	45.9691	OH_Transformation	Amino.Sugar	Amino.Sugar	NA	NA	NA	NA	NA	NA
571.199	499.215	C21H36N2O16	C19H36N2O13	C2O3	71.9847	CHO_Transformation	Amino.Sugar	Amino.Sugar	NA	NA	NA	NA	NA	NA
529.225	513.23	C20H38N2O14	C20H38N2O13	O1	15.9949	OH_Transformation	Amino.Sugar	Amino.Sugar	NA	NA	NA	NA	NA	NA
531.204	513.23	C19H36N2O15	C20H38N2O13	C_1H_2O2	17.9742	CHO_Transformation	Amino.Sugar	Amino.Sugar	NA	NA	NA	NA	NA	NA
587.231	513.23	C22H40N2O16	C20H38N2O13	C2H2O3	74.0004	CHO_Transformation	Amino.Sugar	Amino.Sugar	NA	NA	NA	NA	NA	NA
561.215	513.23	C20H38N2O16	C20H38N2O13	O3	47.9847	OH_Transformation	Amino.Sugar	Amino.Sugar	NA	NA	NA	NA	NA	NA
599.158	561.179	C21H32N2O18	C19H34N2O17	C2H_2O	37.9793	CHO_Transformation	Amino.Sugar	Amino.Sugar	NA	NA	NA	NA	NA	NA
661.231	561.179	C24H42N2O19	C19H34N2O17	C5H8O2	100.052	CHO_Transformation	Amino.Sugar	Amino.Sugar	NA	NA	NA	NA	NA	NA
631.22	561.179	C23H40N2O18	C19H34N2O17	C4H6O1	70.0419	CHO_Transformation	Amino.Sugar	Amino.Sugar	NA	NA	NA	NA	NA	NA
661.231	631.22	C24H42N2O19	C23H40N2O18	C1H2O1	30.0106	CHO_Transformation	Amino.Sugar	Amino.Sugar	NA	NA	NA	NA	NA	NA
261.124	261.088	C14H18N2O3	C13H14N2O4	CH4_O	0.03638	CHO_Transformation	Protein	Protein	C07844	Methohexital	262.132	NA	NA	NA
261.124	261.088	C14H18N2O3	C13H14N2O4	CH4_O	0.03638	CHO_Transformation	Protein	Protein	C09232	Physovenine	262.132	NA	NA	NA
263.14	261.088	C14H20N2O3	C13H14N2O4	CH6O_1	2.05204	CHO_Transformation	Protein	Protein	C10497	Feruloylputrescine;	264.147	NA	NA	NA
265.119	261.088	C13H18N2O4	C13H14N2O4	H4	4.0313	OH_Transformation	Protein	Protein	C20926	gamma-Glutamyltyramine;	266.127	NA	NA	NA
279.135	261.088	C14H20N2O4	C13H14N2O4	CH6	18.0469	CHO_Transformation	Protein	Protein	NA	NA	NA	NA	NA	NA
367.115	351.12	C16H20N2O8	C16H20N2O7	O1	15.9949	OH_Transformation	Phytochemical.Oxyaromatic.Compound	Phytochemical.Oxyaromatic.Compound	NA	NA	NA	NA	NA	NA
377.099	351.12	C17H18N2O8	C16H20N2O7	H_2C1O1	25.9793	CHO_Transformation	Phytochemical.Oxyaromatic.Compound	Phytochemical.Oxyaromatic.Compound	NA	NA	NA	NA	NA	NA
391.115	351.12	C18H20N2O8	C16H20N2O7	C2O1	39.9949	CHO_Transformation	Phytochemical.Oxyaromatic.Compound	Phytochemical.Oxyaromatic.Compound	NA	NA	NA	NA	NA	NA
421.089	351.12	C18H18N2O10	C16H20N2O7	CH_2O3	69.9691	CHO_Transformation	Phytochemical.Oxyaromatic.Compound	Phytochemical.Oxyaromatic.Compound	NA	NA	NA	NA	NA	NA
390.167	351.12	C19H25N3O6	C16H20N2O7	C3H5N1O_1	39.0473	Nitrogen_Transformation	Protein	Phytochemical.Oxyaromatic.Compound	NA	NA	NA	NA	NA	NA
392.146	351.12	C18H23N3O7	C16H20N2O7	C2H3N	41.0266	Nitrogen_Transformation	Protein	Phytochemical.Oxyaromatic.Compound	NA	NA	NA	NA	NA	NA
366.131	351.12	C16H21N3O7	C16H20N2O7	secondary amine	15.0109	Nitrogen_Transformation	Protein	Phytochemical.Oxyaromatic.Compound	NA	NA	NA	NA	NA	NA
492.184	426.152	C19H31N3O12	C18H25N3O9	C4O2	66.0317	CHO_Transformation	Amino.Sugar	Protein	NA	NA	NA	NA	NA	NA
438.152	426.152	C19H25N3O9	C18H25N3O9	C1	12	CHO_Transformation	Protein	Protein	NA	NA	NA	NA	NA	NA
462.173	426.152	C18H29N3O11	C18H25N3O9	H4O2	36.0211	OH_Transformation	Amino.Sugar	Protein	NA	NA	NA	NA	NA	NA
474.173	426.152	C19H29N3O11	C18H25N3O9	C1H4O2	48.0211	CHO_Transformation	Protein	Protein	NA	NA	NA	NA	NA	NA
465.173	457.146	C18H30N2O12	C19H26N2O11	C_1H4O	8.02622	CHO_Transformation	Amino.Sugar	Lipid	NA	NA	NA	NA	NA	NA
483.198	457.146	C22H32N2O10	C19H26N2O11	C3H6O_1	26.052	CHO_Transformation	Lipid	Lipid	NA	NA	NA	NA	NA	NA
480.22	463.193	C19H35N3O11	C19H32N2O11	H3N1	17.0266	Nitrogen_Transformation	Protein	Lipid	NA	NA	NA	NA	NA	NA
584.192	467.167	C19H40N2O14S2	C21H28N2O10	C4H7N1O1S1	117.025	Nitrogen_Transformation	Amino.Sugar	Lipid	NA	NA	NA	NA	NA	NA
584.192	467.167	C19H40N2O14S2	C21H28N2O10	C4H7N1O1S1	117.025	Sulfur_Transformation	Amino.Sugar	Lipid	NA	NA	NA	NA	NA	NA
586.171	467.167	C18H38N2O15S2	C21H28N2O10	C3H5N1O2S1	119.004	Nitrogen_Transformation	Amino.Sugar	Lipid	NA	NA	NA	NA	NA	NA
586.171	467.167	C18H38N2O15S2	C21H28N2O10	C3H5N1O2S1	119.004	Sulfur_Transformation	Amino.Sugar	Lipid	NA	NA	NA	NA	NA	NA
361.068	339.083	C16H14N2O8	C14H16N2O8	C2H_2	21.9843	CHO_Transformation	Phytochemical.Oxyaromatic.Compound	Protein	NA	NA	NA	C08569	Vulgaxanthin-II	340.091
391.078	339.083	C17H16N2O9	C14H16N2O8	C3O	51.9949	CHO_Transformation	Phytochemical.Oxyaromatic.Compound	Protein	NA	NA	NA	C08569	Vulgaxanthin-II	340.091
419.11	339.083	C19H20N2O9	C14H16N2O8	C5H4O1	80.0262	CHO_Transformation	Phytochemical.Oxyaromatic.Compound	Protein	NA	NA	NA	C08569	Vulgaxanthin-II	340.091
422.157	339.083	C19H25N3O8	C14H16N2O8	C5H9N1	83.0735	Nitrogen_Transformation	Protein	Protein	NA	NA	NA	C08569	Vulgaxanthin-II	340.091
342.131	339.083	C14H21N3O7	C14H16N2O8	H5O_1N1	3.04728	Nitrogen_Transformation	Protein	Protein	NA	NA	NA	C08569	Vulgaxanthin-II	340.091
345.13	339.083	C14H22N2O8	C14H16N2O8	H6	6.04695	OH_Transformation	Protein	Protein	NA	NA	NA	C08569	Vulgaxanthin-II	340.091
425.141	405.151	C15H26N2O12	C16H26N2O10	C_1O2	19.9898	CHO_Transformation	Amino.Sugar	Amino.Sugar	NA	NA	NA	NA	NA	NA
453.173	405.151	C17H30N2O12	C16H26N2O10	C1H4O2	48.0211	CHO_Transformation	Amino.Sugar	Amino.Sugar	NA	NA	NA	NA	NA	NA
465.173	405.151	C18H30N2O12	C16H26N2O10	C2H4O2	60.0211	CHO_Transformation	Amino.Sugar	Amino.Sugar	NA	NA	NA	NA	NA	NA
495.183	405.151	C19H32N2O13	C16H26N2O10	C3H6O3	90.0317	CHO_Transformation	Amino.Sugar	Amino.Sugar	NA	NA	NA	NA	NA	NA
509.199	405.151	C20H34N2O13	C16H26N2O10	C4H8O3	104.047	CHO_Transformation	Amino.Sugar	Amino.Sugar	NA	NA	NA	NA	NA	NA
451.157	405.151	C17H28N2O12	C16H26N2O10	C1H2O2	46.0055	CHO_Transformation	Amino.Sugar	Amino.Sugar	NA	NA	NA	NA	NA	NA
463.193	405.151	C19H32N2O11	C16H26N2O10	C3H6O1	58.0419	CHO_Transformation	Lipid	Amino.Sugar	NA	NA	NA	NA	NA	NA
478.168	418.147	C18H29N3O12	C16H25N3O10	C2H4O2	60.0211	CHO_Transformation	Amino.Sugar	Amino.Sugar	NA	NA	NA	NA	NA	NA

### Sheet: SupplementalTable8
Transforamtion Name	Transformation Mass	Transformation Category Type
NH_CH2	0.99525	Nitrogen Transformation
NO3-	61.9878	Nitrogen Transformation
NH4+	18.0344	Nitrogen Transformation
Alanine	71.0371	Nitrogen Transformation
Arginine	156.101	Nitrogen Transformation
Asparagine	114.043	Nitrogen Transformation
Aspartic Acid	115.027	Nitrogen Transformation
Cysteine	103.009	Nitrogen Transformation
Cystine	222.013	Nitrogen Transformation
Glutamic Acid	129.043	Nitrogen Transformation
Glutamine	128.059	Nitrogen Transformation
Glycine	57.0215	Nitrogen Transformation
Histidine	137.059	Nitrogen Transformation
Isoleucine	113.084	Nitrogen Transformation
Lysine	128.095	Nitrogen Transformation
Methionine	131.04	Nitrogen Transformation
Phenylalanine	147.068	Nitrogen Transformation
Proline	97.0528	Nitrogen Transformation
Serine	87.032	Nitrogen Transformation
Threonine	101.048	Nitrogen Transformation
Tryptophan	186.079	Nitrogen Transformation
Tyrosine	163.063	Nitrogen Transformation
Valine	99.0684	Nitrogen Transformation
adenylate (-H2O)	329.053	Nitrogen Transformation
biotinyl (-H)	243.08	Nitrogen Transformation
biotinyl (-H2O)	226.078	Nitrogen Transformation
co-enzyme A (-H)	765.1	Nitrogen Transformation
co-enzyme A (-H2O)	748.097	Nitrogen Transformation
urea addition (-H)	59.0245	Nitrogen Transformation
adenine (-H)	134.047	Nitrogen Transformation
adenosine (-H2O)	249.086	Nitrogen Transformation
Adenosine 5'-diphosphate (-H2O)	409.019	Nitrogen Transformation
cytidine 5' diphosphate (-H2O)	385.008	Nitrogen Transformation
cytidine 5' monophsophate (-H2O)	305.041	Nitrogen Transformation
cytosine (-H)	110.035	Nitrogen Transformation
Guanosine 5- diphosphate (-H2O)	425.014	Nitrogen Transformation
Guanosine 5- monophosphate (-H2O)	345.047	Nitrogen Transformation
guanine (-H)	150.042	Nitrogen Transformation
guanosine (-H2O)	265.081	Nitrogen Transformation
deoxythymidine 5' diphosphate (-H2O)	384.012	Nitrogen Transformation
thymidine (-H2O)	224.08	Nitrogen Transformation
thymine (-H)	125.035	Nitrogen Transformation
thymidine 5' monophosphate (-H2O)	304.046	Nitrogen Transformation
uridine 5' diphosphate (-H2O)	385.992	Nitrogen Transformation
uridine 5' monophosphate (-H2O)	306.025	Nitrogen Transformation
uracil (-H)	111.019	Nitrogen Transformation
uridine (-H2O)	226.059	Nitrogen Transformation
primary amine	16.0187	Nitrogen Transformation
secondary amine	15.0109	Nitrogen Transformation
tertiary amine	14.0031	Nitrogen Transformation
transamination (-O)	2.03946	Nitrogen Transformation
H2N1O_1	0.02381	Nitrogen Transformation
C_1H_5N_1O2	0.94763	Nitrogen Transformation
H_1O1N_1	0.98402	Nitrogen Transformation
H3N1O_3S1	1.01388	Nitrogen Transformation
H3O_1N1	1.03163	Nitrogen Transformation
H_2N_2O2	1.96803	Nitrogen Transformation
N_1O1	1.99184	Nitrogen Transformation
H_3N_3O3	2.95205	Nitrogen Transformation
C_1H1N1O_2S1	2.99314	Nitrogen Transformation
H1O1N_1	2.99967	Nitrogen Transformation
H5O_1N1	3.04728	Nitrogen Transformation
H3N_1O1	5.01532	Nitrogen Transformation
C4H6N1O_2P_1	5.08643	Nitrogen Transformation
H_4N3O_2	5.98809	Nitrogen Transformation
C_1H1N_1S1	6.97682	Nitrogen Transformation
H5O1N_1	7.03097	Nitrogen Transformation
C_2N_1O1P1	8.9656	Nitrogen Transformation
C1H_1N1O_1	9.00033	Nitrogen Transformation
C2H3N1O_2	9.03672	Nitrogen Transformation
N1H_3	10.9796	Nitrogen Transformation
C1H1N1O_1	11.016	Nitrogen Transformation
CH_1N_1O	12.984	Nitrogen Transformation
H_1N1	12.9953	Nitrogen Transformation
C1H3N1O_1	13.0316	Nitrogen Transformation
H2N2O_1	14.0269	Nitrogen Transformation
CHN_1O	14.9997	Nitrogen Transformation
CH5NO_1	15.0473	Nitrogen Transformation
O_1H4N2	16.0425	Nitrogen Transformation
H_1O2N_1	16.9789	Nitrogen Transformation
C3H_1N1O_2	17.0054	Nitrogen Transformation
H3N1	17.0266	Nitrogen Transformation
H6N2O_1	18.0582	Nitrogen Transformation
C_8H_9N1O1P2S1	18.8472	Nitrogen Transformation
H1O2N_1	18.9946	Nitrogen Transformation
H5N1	19.0422	Nitrogen Transformation
C1O_1N2	24.0112	Nitrogen Transformation
C1H_1N1	24.9952	Nitrogen Transformation
C2H3NO_1	25.0316	Nitrogen Transformation
C1H2O_1N2	26.0269	Nitrogen Transformation
C2HN_1O	26.9997	Nitrogen Transformation
C1H1N1	27.0109	Nitrogen Transformation
C2H5O_1N1	27.0473	Nitrogen Transformation
C_4H1N2O1P1	27.9826	Nitrogen Transformation
N2	28.0062	Nitrogen Transformation
H_1N1O1	28.9902	Nitrogen Transformation
CH3N	29.0266	Nitrogen Transformation
C2H7N1O_1	29.0629	Nitrogen Transformation
O1N1	29.998	Nitrogen Transformation
CHN_1O2	30.9946	Nitrogen Transformation
H1N1O1	31.0058	Nitrogen Transformation
C1H5N1	31.0422	Nitrogen Transformation
H3O_1N1S1	33.0037	Nitrogen Transformation
C1H2O_1l1N1	34.9927	Nitrogen Transformation
C3H1N1O_1	35.016	Nitrogen Transformation
C4H4N1P_1	35.0606	Nitrogen Transformation
C3H3N1O_1	37.0316	Nitrogen Transformation
C5H2N5O_4P_1	37.0776	Nitrogen Transformation
C3H5N1O_1	39.0473	Nitrogen Transformation
C4H9N1O_2	39.0837	Nitrogen Transformation
C2H3N	41.0266	Nitrogen Transformation
C3H7N1O_1	41.0629	Nitrogen Transformation
C1H2N2	42.0218	Nitrogen Transformation
C1H1O1N1	43.0058	Nitrogen Transformation
C2H5N	43.0422	Nitrogen Transformation
H_1N1O2	44.9851	Nitrogen Transformation
C2H3N_1O2	45.0102	Nitrogen Transformation
CH3NO	45.0215	Nitrogen Transformation
C2H7N1	45.0579	Nitrogen Transformation
H1O2N1	47.0007	Nitrogen Transformation
C1H5N1O_1S1	47.0194	Nitrogen Transformation
C3H2N2O_1	50.0269	Nitrogen Transformation
C4H5N1O_1	51.0473	Nitrogen Transformation
C3H13N7O_6	51.1538	Nitrogen Transformation
C3H4N2O_1	52.0425	Nitrogen Transformation
C2H_1O_1N1S1	52.9724	Nitrogen Transformation
C3H3N	53.0266	Nitrogen Transformation
C5H7N_1	53.0517	Nitrogen Transformation
C7H5N1O_3	55.0575	Nitrogen Transformation
C2H4N2	56.0374	Nitrogen Transformation
C3H7N1	57.0578	Nitrogen Transformation
C1H2N2O1	58.0167	Nitrogen Transformation
C3H8N1	58.0657	Nitrogen Transformation
C3H10N2O_1	58.0895	Nitrogen Transformation
C2H5N1O_1S1	59.0194	Nitrogen Transformation
C2H5N1O1	59.0371	Nitrogen Transformation
C1H4N2O1	60.0324	Nitrogen Transformation
C3H10N1	60.0813	Nitrogen Transformation
C1H3N1S1	60.9986	Nitrogen Transformation
C1H3N1O2	61.0164	Nitrogen Transformation
C2H7O1N1	61.0528	Nitrogen Transformation
C1H7N3	61.064	Nitrogen Transformation
C4H3O_1N2	63.0347	Nitrogen Transformation
C4H3N1	65.0266	Nitrogen Transformation
H1C2N3	67.017	Nitrogen Transformation
C5H5N_1O1	67.031	Nitrogen Transformation
C4H5N1	67.0422	Nitrogen Transformation
C4H6N1O2S_1	68.0678	Nitrogen Transformation
C3H3N1O1	69.0215	Nitrogen Transformation
C4H7N1	69.0579	Nitrogen Transformation
C4H10N2O_1	70.0895	Nitrogen Transformation
C2H1N1O2	71.0007	Nitrogen Transformation
C4H9N1	71.0735	Nitrogen Transformation
C5H13O_1N1	71.1099	Nitrogen Transformation
C4H12N2O_1	72.1051	Nitrogen Transformation
C2H3N1O2	73.0164	Nitrogen Transformation
C3H7O1N1	73.0528	Nitrogen Transformation
C2H5N1O2	75.032	Nitrogen Transformation
C6H5N1O_1	75.0473	Nitrogen Transformation
C1H_2N_1O5	75.9558	Nitrogen Transformation
C5H3N1	77.0266	Nitrogen Transformation
C1H7N3O1	77.0589	Nitrogen Transformation
C5H4N1	78.0344	Nitrogen Transformation
C5H8N3O_2	78.082	Nitrogen Transformation
C5H5N1	79.0422	Nitrogen Transformation
H3N1O2S1	80.9885	Nitrogen Transformation
C5H7N1	81.0579	Nitrogen Transformation
C6H11O_1N1	81.0942	Nitrogen Transformation
H2N_1O4P1	82.966	Nitrogen Transformation
C5H9N1	83.0735	Nitrogen Transformation
C3H3N1O2	85.0164	Nitrogen Transformation
C4H7N1O1	85.0527	Nitrogen Transformation
C5H12N1	86.097	Nitrogen Transformation
C7H1N_1O1	86.9997	Nitrogen Transformation
C4H9O1N1	87.0684	Nitrogen Transformation
C3H6N1O2	88.0399	Nitrogen Transformation
C3H3N_1O4	89.0001	Nitrogen Transformation
C6H3N1	89.0266	Nitrogen Transformation
C3H7N1O2	89.0477	Nitrogen Transformation
C7H7O_1N1	89.0629	Nitrogen Transformation
C2O2H6N2	90.0429	Nitrogen Transformation
C6H5N1	91.0422	Nitrogen Transformation
C5H3N1O1	93.0215	Nitrogen Transformation
C4H3N3	93.0327	Nitrogen Transformation
C6H7N1	93.0579	Nitrogen Transformation
C5H7N3O_1	93.0691	Nitrogen Transformation
C4H2O1N2	94.0167	Nitrogen Transformation
C1H5O_1N1S1e1	94.9638	Nitrogen Transformation
C5H5N1O1	95.0371	Nitrogen Transformation
C4H4N2O1	96.0324	Nitrogen Transformation
H_1N_1O3S2	96.918	Nitrogen Transformation
H3O3N1S1	96.9834	Nitrogen Transformation
H4N1O3P1	96.9929	Nitrogen Transformation
C4H3O2N1	97.0164	Nitrogen Transformation
C4H5N1O2	99.032	Nitrogen Transformation
C8H5N1O_1	99.0473	Nitrogen Transformation
C4H8O1N2	100.064	Nitrogen Transformation
C3H3O3N1	101.011	Nitrogen Transformation
C5H11N1O1	101.084	Nitrogen Transformation
C5H2O_1N4	102.033	Nitrogen Transformation
C6H1N1O1	103.006	Nitrogen Transformation
C8H9N1O_1	103.079	Nitrogen Transformation
C6H4N2	104.037	Nitrogen Transformation
C6H3N1O1	105.021	Nitrogen Transformation
C3H7N1O1S1	105.025	Nitrogen Transformation
C6H5N2	105.045	Nitrogen Transformation
C4H11N1O2	105.079	Nitrogen Transformation
C6H4O1N1	106.029	Nitrogen Transformation
C2H5O2N1S1	107.004	Nitrogen Transformation
C2H6N1O2P1	107.014	Nitrogen Transformation
C6H5N1O1	107.037	Nitrogen Transformation
C7H9N1	107.073	Nitrogen Transformation
C5H3O2N1	109.016	Nitrogen Transformation
C2H7O2N1S1	109.02	Nitrogen Transformation
C6H7O1N1	109.053	Nitrogen Transformation
C5H6O1N2	110.048	Nitrogen Transformation
C1H1N_1O3S2	110.934	Nitrogen Transformation
C3H1N3O2	111.007	Nitrogen Transformation
C4H4N2O2	112.027	Nitrogen Transformation
C5H12N4O_1	112.111	Nitrogen Transformation
C1H4N_1O5P1	112.977	Nitrogen Transformation
C5H7N1O2	113.048	Nitrogen Transformation
C4H3F1N2O1	114.023	Nitrogen Transformation
C5H10N2O1	114.079	Nitrogen Transformation
C8H5N1	115.042	Nitrogen Transformation
C5H9N1O2	115.063	Nitrogen Transformation
C3H4N2O3	116.022	Nitrogen Transformation
C8H8O_1N2	116.074	Nitrogen Transformation
C5H12O1N2	116.095	Nitrogen Transformation
C4H7N1O1S1	117.025	Nitrogen Transformation
C4H7O3N1	117.043	Nitrogen Transformation
C5H3N5O_1	117.044	Nitrogen Transformation
C8H7N1	117.058	Nitrogen Transformation
C5H2N4	118.028	Nitrogen Transformation
C3H5N1O2S1	119.004	Nitrogen Transformation
C7H5N1O1	119.037	Nitrogen Transformation
C6H5N3	119.048	Nitrogen Transformation
C5H5N5O_1	119.06	Nitrogen Transformation
C6H4N2O1	120.032	Nitrogen Transformation
C3H8O1N2S1	120.036	Nitrogen Transformation
C6H3N1O2	121.016	Nitrogen Transformation
C3H7N1O2S1	121.02	Nitrogen Transformation
C8H11N1	121.089	Nitrogen Transformation
C6H8N3	122.072	Nitrogen Transformation
C5H1N1O3	122.996	Nitrogen Transformation
C2H6N1O3P1	123.009	Nitrogen Transformation
C6H7N2O1	123.056	Nitrogen Transformation
C8H13N1	123.105	Nitrogen Transformation
C6H6N1O2	124.04	Nitrogen Transformation
C2H3N_1O3S2	124.949	Nitrogen Transformation
C4H3N3O2	125.023	Nitrogen Transformation
C6H8N1S1	126.038	Nitrogen Transformation
C5H6N2O2	126.043	Nitrogen Transformation
C6H10N2O1	126.079	Nitrogen Transformation
C5H10N4	126.091	Nitrogen Transformation
C5H5O3N1	127.027	Nitrogen Transformation
C6H9O2N1	127.063	Nitrogen Transformation
C7H17N3O_1	127.147	Nitrogen Transformation
C6H11N1O2	129.079	Nitrogen Transformation
C7H19N3O_1	129.163	Nitrogen Transformation
C6H14O1N2	130.111	Nitrogen Transformation
C7H16N1O1	130.123	Nitrogen Transformation
C8H5O1N1	131.037	Nitrogen Transformation
C5H9N1O3	131.058	Nitrogen Transformation
C6H5O_1N5	131.06	Nitrogen Transformation
C8H8N2	132.069	Nitrogen Transformation
C7H3N1O2	133.016	Nitrogen Transformation
C4H7N1O2S1	133.02	Nitrogen Transformation
C5H3N5	133.039	Nitrogen Transformation
C8H7N1O1	133.053	Nitrogen Transformation
C5H2O1N4	134.023	Nitrogen Transformation
C4H10O1N2S1	134.051	Nitrogen Transformation
C8H8N1O1	134.061	Nitrogen Transformation
C7H5N1O2	135.032	Nitrogen Transformation
C4H9N1O2S1	135.035	Nitrogen Transformation
C8H9N1O1	135.068	Nitrogen Transformation
C5H4O1N4	136.039	Nitrogen Transformation
C3H8N1O3P1	137.024	Nitrogen Transformation
C7H7N1O2	137.048	Nitrogen Transformation
C6H6N2O2	138.043	Nitrogen Transformation
C8H14N1O1	140.108	Nitrogen Transformation
C2H8O4N1P1	141.019	Nitrogen Transformation
C8H15N1O1	141.115	Nitrogen Transformation
C8H19N3O_1	141.163	Nitrogen Transformation
C6H10N2O2	142.074	Nitrogen Transformation
C10H10N2O_1	142.089	Nitrogen Transformation
C6H9N1O3	143.058	Nitrogen Transformation
C10H9N1	143.073	Nitrogen Transformation
C7H13N1O2	143.095	Nitrogen Transformation
C3H1N2O3P1	143.972	Nitrogen Transformation
C5H8N2O3	144.053	Nitrogen Transformation
C5H7N1O4	145.038	Nitrogen Transformation
C7H1N1O3	146.996	Nitrogen Transformation
C8H5N1O2	147.032	Nitrogen Transformation
C6H5O1N4	149.046	Nitrogen Transformation
C8H7N1O2	149.048	Nitrogen Transformation
C9H11N1O1	149.084	Nitrogen Transformation
C5H2N4S1	150	Nitrogen Transformation
C6H6O1N4	150.054	Nitrogen Transformation
C5H13N1O2P1	150.068	Nitrogen Transformation
C3H6N1O4P1	151.003	Nitrogen Transformation
C7H5N1O3	151.027	Nitrogen Transformation
C7H9N3O1	151.075	Nitrogen Transformation
C3H8O1N2S2	152.008	Nitrogen Transformation
C6H8N4O1	152.07	Nitrogen Transformation
C8H13O2N1	155.095	Nitrogen Transformation
C6H7N1O4	157.038	Nitrogen Transformation
C10H7N1O1	157.053	Nitrogen Transformation
C7H11O3N1	157.074	Nitrogen Transformation
C6H11N3O2	157.085	Nitrogen Transformation
C8H15N1O2	157.11	Nitrogen Transformation
C10H10N2	158.084	Nitrogen Transformation
C6H14O1N4	158.117	Nitrogen Transformation
H3N1O5P2	158.949	Nitrogen Transformation
C6H9N1O4	159.053	Nitrogen Transformation
C5H8N2O2S1	160.031	Nitrogen Transformation
N3O2C6H14	160.109	Nitrogen Transformation
H1O7P2N_1	160.917	Nitrogen Transformation
C6H11N1O4	161.069	Nitrogen Transformation
C5H10O3N1P1	163.04	Nitrogen Transformation
C10H13N1O1	163.1	Nitrogen Transformation
C5H12N2S2	164.044	Nitrogen Transformation
C7H8O1N4	164.07	Nitrogen Transformation
C3H8N3O3P1	165.03	Nitrogen Transformation
C5H12N1O3P1	165.055	Nitrogen Transformation
C9H11N1O2	165.079	Nitrogen Transformation
C8H10N2S1	166.056	Nitrogen Transformation
C5H13N1O3P1	166.063	Nitrogen Transformation
C9H13N1O2	167.095	Nitrogen Transformation
C6H3N1O3S1	168.983	Nitrogen Transformation
C7H10O_1l1N5	171.068	Nitrogen Transformation
C10H8N2O1	172.064	Nitrogen Transformation
C7H12N2O3	172.085	Nitrogen Transformation
C8H15N1O3	173.105	Nitrogen Transformation
C6H14O2N4	174.112	Nitrogen Transformation
C9H5N1O3	175.027	Nitrogen Transformation
C7H13N1O4	175.084	Nitrogen Transformation
C9H7N1O3	177.043	Nitrogen Transformation
C7H7N5O1	177.065	Nitrogen Transformation
C9H9N1O3	179.058	Nitrogen Transformation
C10H15O2N1	181.11	Nitrogen Transformation
C5H12l1O1N2P1	182.038	Nitrogen Transformation
C8H10O1N2S1	182.051	Nitrogen Transformation
C7H9O3N3	183.064	Nitrogen Transformation
C8H13N3O2	183.101	Nitrogen Transformation
C8H12N2O3	184.085	Nitrogen Transformation
C10H24N4O_1	184.205	Nitrogen Transformation
C10H11O_1N5	185.107	Nitrogen Transformation
C8H14N2O3	186.1	Nitrogen Transformation
C8H13N1O4	187.084	Nitrogen Transformation
C7H13N3O3	187.096	Nitrogen Transformation
C10H7N1O3	189.043	Nitrogen Transformation
C10H10O2N2	190.074	Nitrogen Transformation
C7H3N3O4	193.012	Nitrogen Transformation
C9H7N1O4	193.038	Nitrogen Transformation
C9H11O2N3	193.085	Nitrogen Transformation
C9H8N1O4	194.045	Nitrogen Transformation
C11H18N2O1	194.142	Nitrogen Transformation
C9H9N1O4	195.053	Nitrogen Transformation
C7H9O2N5	195.076	Nitrogen Transformation
C9H13O2N3	195.101	Nitrogen Transformation
C8H10N2O2S1	198.046	Nitrogen Transformation
C8H13N3O3	199.096	Nitrogen Transformation
C9H15N1O4	201.1	Nitrogen Transformation
C10H11N5	201.101	Nitrogen Transformation
C8H14N2O2S1	202.078	Nitrogen Transformation
C8H14N2O4	202.095	Nitrogen Transformation
C11H9N1O3	203.058	Nitrogen Transformation
glcnac_C8H13N1O5	203.079	Nitrogen Transformation
C10H13N5	203.117	Nitrogen Transformation
C10H11N3S1	205.067	Nitrogen Transformation
C9H11O1N5	205.096	Nitrogen Transformation
C10H10O3N2	206.069	Nitrogen Transformation
C5H10N1O6P1	211.025	Nitrogen Transformation
C12H10N2O2	214.074	Nitrogen Transformation
C11H4l1N1O2	216.993	Nitrogen Transformation
C8H11N1O6	217.059	Nitrogen Transformation
C6H7N2O5P1	218.009	Nitrogen Transformation
C5H11O2l2N2P1	219.994	Nitrogen Transformation
C8H15O6N1	221.09	Nitrogen Transformation
C12H17O3N1	223.121	Nitrogen Transformation
C3H2N2O6P2	223.939	Nitrogen Transformation
C12H8N4O1	224.07	Nitrogen Transformation
C10H16N2O4	228.111	Nitrogen Transformation
C8H10N2O6	230.054	Nitrogen Transformation
C9H14N2O5	230.09	Nitrogen Transformation
C8H12N2O4S1	232.052	Nitrogen Transformation
C6H10O5P1N3	235.036	Nitrogen Transformation
C6H10N1O7P1	239.019	Nitrogen Transformation
C6H12O7N1P1	241.035	Nitrogen Transformation
C11H18N2O4	242.127	Nitrogen Transformation
C10H15O6N1	245.09	Nitrogen Transformation
C9H14N2O4S1	246.067	Nitrogen Transformation
C8H12N2O5S1	248.047	Nitrogen Transformation
C7H8N1O5P1S1	248.986	Nitrogen Transformation
C7H12O5N3P1	249.051	Nitrogen Transformation
C9H15N1O5S1	249.067	Nitrogen Transformation
C10H12N5O3	250.094	Nitrogen Transformation
C13H6N2O4	254.033	Nitrogen Transformation
C10H10O4N2S1	254.036	Nitrogen Transformation
C16H17O2N1	255.126	Nitrogen Transformation
C7H8N5O4P1	257.031	Nitrogen Transformation
C10H14N2O6	258.085	Nitrogen Transformation
C13H14O2N4	258.112	Nitrogen Transformation
C13H16N4O2	260.127	Nitrogen Transformation
C9H15N2O5P1	262.072	Nitrogen Transformation
C11H8N2O4S1	264.02	Nitrogen Transformation
C_8H_6N7O9P3S1	264.822	Nitrogen Transformation
C_10H_12N7O11P3S1	266.765	Nitrogen Transformation
C16H13N1O3	267.09	Nitrogen Transformation
C17H17O2N1	267.126	Nitrogen Transformation
C10H8O3N2S2	267.998	Nitrogen Transformation
C7H13O7N2P1	268.046	Nitrogen Transformation
C17H19O2N1	269.142	Nitrogen Transformation
C10H10F1N3O5	271.06	Nitrogen Transformation
C10H16l_1O6N3S1	271.107	Nitrogen Transformation
C11H17N1O7	275.101	Nitrogen Transformation
C14H15O5N1	277.095	Nitrogen Transformation
C11H13N5O2S1	279.079	Nitrogen Transformation
C18H14N1F1O1	279.106	Nitrogen Transformation
C_9H_10N7O11P3S1	280.781	Nitrogen Transformation
C9H16N1O7P1	281.066	Nitrogen Transformation
C18H19O2N1	281.142	Nitrogen Transformation
C_8H_4N7O10P3S1	282.833	Nitrogen Transformation
C8H14N1O8P1	283.046	Nitrogen Transformation
C17H17N1O3	283.121	Nitrogen Transformation
C_10H_10N7O12P3S1	284.776	Nitrogen Transformation
C11H14N2O7	286.08	Nitrogen Transformation
C17H21O3N1	287.152	Nitrogen Transformation
C11H17N1O8	291.095	Nitrogen Transformation
C19H22O1N2	294.173	Nitrogen Transformation
C_8H_8N7O11P3S1	294.796	Nitrogen Transformation
C14H12N6O2	296.102	Nitrogen Transformation
C11H15N5O3S1	297.09	Nitrogen Transformation
C18H19N1O3	297.136	Nitrogen Transformation
C_9H_8N7O12P3S1	298.791	Nitrogen Transformation
C19H25N1O2	299.189	Nitrogen Transformation
C9H11N3O7P1	304.033	Nitrogen Transformation
C10H16N4O5S1	304.084	Nitrogen Transformation
C10H15N3O6S1	305.068	Nitrogen Transformation
C11H20O5N3P1	305.114	Nitrogen Transformation
C12H23O6N3	305.159	Nitrogen Transformation
C10H17N3O6S1	307.084	Nitrogen Transformation
neugc_C11H17N1O9	307.09	Nitrogen Transformation
C10H17N2O7P1	308.077	Nitrogen Transformation
C20H24O1N2	308.189	Nitrogen Transformation
C19H20N1O3	310.144	Nitrogen Transformation
C19H21O3N1	311.152	Nitrogen Transformation
C8H13N2O9P1	312.036	Nitrogen Transformation
C_8H_6N7O12P3S1	312.807	Nitrogen Transformation
C11H14N2O7P1	317.054	Nitrogen Transformation
C11H13N1O8P1	318.038	Nitrogen Transformation
C20H18O2N2	318.137	Nitrogen Transformation
C9H13O7N4P1	320.052	Nitrogen Transformation
C6H11O10N1S2	320.982	Nitrogen Transformation
C9H12N3O8P1	321.036	Nitrogen Transformation
C9H14N3O8P1	323.052	Nitrogen Transformation
C12H21N1O9	323.122	Nitrogen Transformation
C20H21N1O3	323.152	Nitrogen Transformation
C10H13N6O5P1	328.069	Nitrogen Transformation
C10H11N4O7P1	330.037	Nitrogen Transformation
C10H13N5O6P1	330.06	Nitrogen Transformation
C21H20O2N2	332.152	Nitrogen Transformation
C11H14N2O6S2	334.029	Nitrogen Transformation
C9H14O7N5P1	335.063	Nitrogen Transformation
C21H24N2O2	336.184	Nitrogen Transformation
C9H15N4O4P2S1	337.029	Nitrogen Transformation
C9H15O8N4P1	338.063	Nitrogen Transformation
C9H14N3O9P1	339.047	Nitrogen Transformation
C15H17N1O8	339.095	Nitrogen Transformation
C11H21N2O6P1S1	340.086	Nitrogen Transformation
C11H20O7S1N1P1	341.07	Nitrogen Transformation
C10H11N4O8P1	346.031	Nitrogen Transformation
C10H14N5O7P1	347.063	Nitrogen Transformation
C12H17N3O7S1	347.079	Nitrogen Transformation
C21H22O3N2	350.163	Nitrogen Transformation
C21H23O4N1	353.163	Nitrogen Transformation
C18H14N2O6	354.085	Nitrogen Transformation
C14H17O6N3S1	355.084	Nitrogen Transformation
C14H20N2O9	360.117	Nitrogen Transformation
C14H23O10N1	365.132	Nitrogen Transformation
C11H12N5O8P1	373.042	Nitrogen Transformation
C22H18N2O4	374.127	Nitrogen Transformation
C21H7O1l2N3	374.997	Nitrogen Transformation
C11H19O5N4P2S1	381.055	Nitrogen Transformation
C10H15N3O6S2e1	384.985	Nitrogen Transformation
C10H16O11N2P2	402.023	Nitrogen Transformation
C10H14N5O9P3S_1	409.028	Nitrogen Transformation
C17H32N6O4S1	416.221	Nitrogen Transformation
C11H22N2O9P2S1	420.052	Nitrogen Transformation
C23H35N1O4S1	421.229	Nitrogen Transformation
C12H19O7N4P2S1	425.045	Nitrogen Transformation
C19H19O5N7	425.145	Nitrogen Transformation
C19H21N7O5	427.16	Nitrogen Transformation
C18H34N6O4S1	430.236	Nitrogen Transformation
C3H2N7O11P3S1	436.875	Nitrogen Transformation
C17H19N4O8P1	438.094	Nitrogen Transformation
C46H77N_2O_8P_1	442.663	Nitrogen Transformation
C7H12O12N5P3	450.97	Nitrogen Transformation
C22H27O4N7	453.212	Nitrogen Transformation
C20H21N7O6	455.155	Nitrogen Transformation
C25H32N2O6	456.226	Nitrogen Transformation
C1N7O14P3S1	458.844	Nitrogen Transformation
C9H13N2O14P3	465.958	Nitrogen Transformation
C2H2N7O14P3S1	472.859	Nitrogen Transformation
C20H39N7O4S1	473.278	Nitrogen Transformation
C9H14N5O12P3	476.985	Nitrogen Transformation
C25H38N2O5S1	478.25	Nitrogen Transformation
C4H2N7O13P3S1	480.864	Nitrogen Transformation
C17H28N2O12S1	484.136	Nitrogen Transformation
C17H30O12N2S1	486.152	Nitrogen Transformation
C28H30O4N4	486.227	Nitrogen Transformation
C10H14N5O12P3	488.985	Nitrogen Transformation
C5H4N7O13P3S1	494.88	Nitrogen Transformation
C9H16O13N5P3	494.996	Nitrogen Transformation
C19H20N3O11P1	497.084	Nitrogen Transformation
C4H6N7O14P3S1	500.891	Nitrogen Transformation
C10H14N5O13P3	504.98	Nitrogen Transformation
C10H13N4O14P3	505.964	Nitrogen Transformation
C5H8N7O14P3S1	514.906	Nitrogen Transformation
C23H21O11N3	515.118	Nitrogen Transformation
C21H25N1O14	515.128	Nitrogen Transformation
C15H17N5O10P2S1	521.017	Nitrogen Transformation
C46H78N_2O_5	522.63	Nitrogen Transformation
C27H27O10N1	525.163	Nitrogen Transformation
C29H31O9N1	537.2	Nitrogen Transformation
C15H21N5O13P2	541.061	Nitrogen Transformation
C15H22N5O13P2	542.069	Nitrogen Transformation
C28H51N1O9	545.356	Nitrogen Transformation
C29H31O10N1	553.195	Nitrogen Transformation
C21H41N5O12	555.275	Nitrogen Transformation
C7H10N7O15P3S1	556.917	Nitrogen Transformation
C34H32O4N4	560.242	Nitrogen Transformation
C27H20N2O12	564.102	Nitrogen Transformation
S2O9C20H32N6	564.167	Nitrogen Transformation
C10H15N5O15P4	568.952	Nitrogen Transformation
C8H12N7O15P3S1	570.933	Nitrogen Transformation
C14H24N7O10P3S1	575.052	Nitrogen Transformation
C14H26N7O11P3S1	593.062	Nitrogen Transformation
C35H32O4M1g1N4	596.227	Nitrogen Transformation
C23H43O13N5	597.286	Nitrogen Transformation
C16H28N7O10P3S1	603.083	Nitrogen Transformation
C14H21N6O13P3S1	606.01	Nitrogen Transformation
C35H30O5M1g1N4	610.207	Nitrogen Transformation
C34H63N1O8	613.455	Nitrogen Transformation
C12H26N7O14P3S1	617.047	Nitrogen Transformation
C17H30N7O10P3S1	617.099	Nitrogen Transformation
C16H27N6O12P3S1	620.062	Nitrogen Transformation
C16H26N5O13P3S1	621.046	Nitrogen Transformation
C15H23N5O16P3	622.035	Nitrogen Transformation
C13H21N6O15P3S1	626	Nitrogen Transformation
C24H27N4O14P1	626.126	Nitrogen Transformation
C30H32N2O13	628.19	Nitrogen Transformation
C16H26N7O12P3S1	633.057	Nitrogen Transformation
C28H39O13S_2N6P1	634.287	Nitrogen Transformation
C15H30N7O13P3S1	641.084	Nitrogen Transformation
C21H26N7O13P2	646.106	Nitrogen Transformation
C13H28N7O15P3S1	647.058	Nitrogen Transformation
C17H28N7O12P3S1	647.073	Nitrogen Transformation
C10H16N5O18P5	648.918	Nitrogen Transformation
C14H22N7O15P3S1	653.011	Nitrogen Transformation
C15H30N7O14P3S1	657.078	Nitrogen Transformation
C15H32N7O14P3S1	659.094	Nitrogen Transformation
C20H29N3O18P2	661.092	Nitrogen Transformation
C15H24N7O15P3S1	667.026	Nitrogen Transformation
C21H33N7O12P2S1	669.138	Nitrogen Transformation
C19H32N7O12P3S1	675.104	Nitrogen Transformation
C14H20N7O17P3S1	682.985	Nitrogen Transformation
C28H38N5O13P1	683.22	Nitrogen Transformation
C16H30N7O15P3S1	685.073	Nitrogen Transformation
C19H31N6O14P3S1	692.083	Nitrogen Transformation
C34H64N1O11P1	693.422	Nitrogen Transformation
C19H29N6O15P3S1	706.062	Nitrogen Transformation
C19H32N7O14P3S1	707.094	Nitrogen Transformation
C20H34O14N7P3S1	721.11	Nitrogen Transformation
C19H29N6O16P3S1	722.057	Nitrogen Transformation
C34H42O14N4	730.27	Nitrogen Transformation
C23H34N4O19P2	732.129	Nitrogen Transformation
C21H36N7O14P3S1	735.125	Nitrogen Transformation
C39H42O11N4	742.285	Nitrogen Transformation
C21H34N7O15S1P3	749.105	Nitrogen Transformation
C21H35N7O15P3S1	750.112	Nitrogen Transformation
C29H34N5O17P1	755.169	Nitrogen Transformation
C30H43N6O15P1	758.252	Nitrogen Transformation
C21H32N7O16P3S1	763.084	Nitrogen Transformation
C21H36N7O16P3S1	767.115	Nitrogen Transformation
C29H49O17N3P2	773.254	Nitrogen Transformation
C22H38N7O16P3S1	781.131	Nitrogen Transformation
C22H35N8O16P3S1	792.11	Nitrogen Transformation
C23H37N7O16P3S1	792.123	Nitrogen Transformation
H39C24O16N7P3S1	806.139	Nitrogen Transformation
C23H38O17N7P3S1	809.126	Nitrogen Transformation
C24H40O17N7P3S1	823.141	Nitrogen Transformation
C31H52N7O17P1	825.316	Nitrogen Transformation
H41C26O16N7P3S1	832.154	Nitrogen Transformation
C25H41O16N8P3S1	834.157	Nitrogen Transformation
C27H40O17N7P3S1	859.141	Nitrogen Transformation
C28H41N5O22P2	861.172	Nitrogen Transformation
C43H50O15N4	862.327	Nitrogen Transformation
C32H52N7O19P1	869.306	Nitrogen Transformation
C41H60N12O10	880.456	Nitrogen Transformation
H49C31O16N7P3S1	900.217	Nitrogen Transformation
C46H63N10O7o1	914.421	Nitrogen Transformation
C30H48O18N7P3S1	919.199	Nitrogen Transformation
C44H48O15o1N4	919.245	Nitrogen Transformation
C44H49O15o1N4	920.253	Nitrogen Transformation
C60H98O6N1P1	959.713	Nitrogen Transformation
C34H53N7O23P2	989.267	Nitrogen Transformation
C35H53N7O25P2	1033.26	Nitrogen Transformation
C37H58N8O24P2	1060.3	Nitrogen Transformation
C38H58N8O26P2	1104.29	Nitrogen Transformation
C56H75N15O10o1	1164.52	Nitrogen Transformation
C59H83N16O13P1o1	1301.54	Nitrogen Transformation
SO42-	95.9517	Sulfur Transformation
H2S	33.9877	Sulfur Transformation
S2O32-	111.929	Sulfur Transformation
Cysteine	103.009	Sulfur Transformation
Cystine	222.013	Sulfur Transformation
Methionine	131.04	Sulfur Transformation
biotinyl (-H)	243.08	Sulfur Transformation
biotinyl (-H2O)	226.078	Sulfur Transformation
co-enzyme A (-H)	765.1	Sulfur Transformation
co-enzyme A (-H2O)	748.097	Sulfur Transformation
glutathione (-H2O)	289.073	Sulfur Transformation
sulfate (-H2O)	79.9568	Sulfur Transformation
H3N1O_3S1	1.01388	Sulfur Transformation
C_1H1N1O_2S1	2.99314	Sulfur Transformation
C_1H1N_1S1	6.97682	Sulfur Transformation
H_1S1O_1	14.9693	Sulfur Transformation
O_1S1	15.9772	Sulfur Transformation
H1O1P1S_1	16.0044	Sulfur Transformation
H2O_1S1	17.9928	Sulfur Transformation
C_8H_9N1O1P2S1	18.8472	Sulfur Transformation
C2H2O2S_1	26.0334	Sulfur Transformation
H_2S1	29.9564	Sulfur Transformation
H_1S1	30.9642	Sulfur Transformation
O_2S2	31.9543	Sulfur Transformation
S1	31.9721	Sulfur Transformation
C1H4O_1S1	32.0085	Sulfur Transformation
H3O_1N1S1	33.0037	Sulfur Transformation
H_2S1C1	41.9564	Sulfur Transformation
C1H5N1O_1S1	47.0194	Sulfur Transformation
O1S1	47.967	Sulfur Transformation
C1H4S1	48.0034	Sulfur Transformation
C2H_1O_1N1S1	52.9724	Sulfur Transformation
C_2H_2O1S2	53.9234	Sulfur Transformation
C1H3l_1O2S1	56.0165	Sulfur Transformation
C2H5N1O_1S1	59.0194	Sulfur Transformation
C1H3N1S1	60.9986	Sulfur Transformation
C2H6S1	62.019	Sulfur Transformation
O2S1	63.9619	Sulfur Transformation
H1O4S_1P1	63.9892	Sulfur Transformation
C1H4O1S1	63.9983	Sulfur Transformation
H2O2S1	65.9775	Sulfur Transformation
C4H6N1O2S_1	68.0678	Sulfur Transformation
H_1O3S1	78.949	Sulfur Transformation
H1O3S1	80.9646	Sulfur Transformation
H3N1O2S1	80.9885	Sulfur Transformation
H2O3S1	81.9725	Sulfur Transformation
C4H4O4S_1	84.0389	Sulfur Transformation
C1H5O_1N1S1e1	94.9638	Sulfur Transformation
H_1N_1O3S2	96.918	Sulfur Transformation
H3O3N1S1	96.9834	Sulfur Transformation
C4H6O1S1	102.014	Sulfur Transformation
C3H7N1O1S1	105.025	Sulfur Transformation
C2H5O2N1S1	107.004	Sulfur Transformation
C2H7O2N1S1	109.02	Sulfur Transformation
C13H16O2P_2S_1	110.195	Sulfur Transformation
C1H1N_1O3S2	110.934	Sulfur Transformation
H1S2O3	112.937	Sulfur Transformation
C5H8O1S1	116.03	Sulfur Transformation
C4H7N1O1S1	117.025	Sulfur Transformation
C3H5N1O2S1	119.004	Sulfur Transformation
C3H8O1N2S1	120.036	Sulfur Transformation
C3H7N1O2S1	121.02	Sulfur Transformation
C2H2O4S1	121.967	Sulfur Transformation
C2H4O2S2	123.965	Sulfur Transformation
C2H3N_1O3S2	124.949	Sulfur Transformation
C6H8N1S1	126.038	Sulfur Transformation
C4H7N1O2S1	133.02	Sulfur Transformation
C4H10O1N2S1	134.051	Sulfur Transformation
C4H9N1O2S1	135.035	Sulfur Transformation
C2H4O3S2	139.96	Sulfur Transformation
C2H6O3S2	141.976	Sulfur Transformation
C7H12O1S1	144.061	Sulfur Transformation
C5H2N4S1	150	Sulfur Transformation
C4H9O2P1S1	152.006	Sulfur Transformation
C3H8O1N2S2	152.008	Sulfur Transformation
C3H6O5S1	153.994	Sulfur Transformation
C5H8N2O2S1	160.031	Sulfur Transformation
C6H10O3S1	162.035	Sulfur Transformation
C5H12N2S2	164.044	Sulfur Transformation
C8H10N2S1	166.056	Sulfur Transformation
C6H3N1O3S1	168.983	Sulfur Transformation
C8H10O1N2S1	182.051	Sulfur Transformation
C7H4O4S1	183.983	Sulfur Transformation
C8H12O1S2	188.033	Sulfur Transformation
C5H7O4P1S1	193.98	Sulfur Transformation
C8H10N2O2S1	198.046	Sulfur Transformation
C8H14N2O2S1	202.078	Sulfur Transformation
C10H11N3S1	205.067	Sulfur Transformation
C12H8S2	216.007	Sulfur Transformation
C6H10O7S1	226.015	Sulfur Transformation
C8H12N2O4S1	232.052	Sulfur Transformation
C9H14N2O4S1	246.067	Sulfur Transformation
C8H12N2O5S1	248.047	Sulfur Transformation
C7H8N1O5P1S1	248.986	Sulfur Transformation
C9H15N1O5S1	249.067	Sulfur Transformation
C10H10O4N2S1	254.036	Sulfur Transformation
C11H8N2O4S1	264.02	Sulfur Transformation
C_8H_6N7O9P3S1	264.822	Sulfur Transformation
C_10H_12N7O11P3S1	266.765	Sulfur Transformation
C10H8O3N2S2	267.998	Sulfur Transformation
C10H16l_1O6N3S1	271.107	Sulfur Transformation
C14H10O2S2	274.012	Sulfur Transformation
C11H13N5O2S1	279.079	Sulfur Transformation
C_9H_10N7O11P3S1	280.781	Sulfur Transformation
C_8H_4N7O10P3S1	282.833	Sulfur Transformation
C_10H_10N7O12P3S1	284.776	Sulfur Transformation
C6H12O9S2	291.992	Sulfur Transformation
C_8H_8N7O11P3S1	294.796	Sulfur Transformation
C11H15N5O3S1	297.09	Sulfur Transformation
C_9H_8N7O12P3S1	298.791	Sulfur Transformation
C10H16N4O5S1	304.084	Sulfur Transformation
C10H15N3O6S1	305.068	Sulfur Transformation
C10H17N3O6S1	307.084	Sulfur Transformation
C_8H_6N7O12P3S1	312.807	Sulfur Transformation
C6H11O10N1S2	320.982	Sulfur Transformation
C11H14N2O6S2	334.029	Sulfur Transformation
C9H15N4O4P2S1	337.029	Sulfur Transformation
C11H21N2O6P1S1	340.086	Sulfur Transformation
C11H20O7S1N1P1	341.07	Sulfur Transformation
C12H17N3O7S1	347.079	Sulfur Transformation
C3H13O11P3S1	349.939	Sulfur Transformation
C14H17O6N3S1	355.084	Sulfur Transformation
C11H19O5N4P2S1	381.055	Sulfur Transformation
C10H15N3O6S2e1	384.985	Sulfur Transformation
C10H14N5O9P3S_1	409.028	Sulfur Transformation
C17H32N6O4S1	416.221	Sulfur Transformation
C11H22N2O9P2S1	420.052	Sulfur Transformation
C23H35N1O4S1	421.229	Sulfur Transformation
C12H19O7N4P2S1	425.045	Sulfur Transformation
C18H34N6O4S1	430.236	Sulfur Transformation
C3H2N7O11P3S1	436.875	Sulfur Transformation
C1N7O14P3S1	458.844	Sulfur Transformation
C2H2N7O14P3S1	472.859	Sulfur Transformation
C20H39N7O4S1	473.278	Sulfur Transformation
C25H38N2O5S1	478.25	Sulfur Transformation
C4H2N7O13P3S1	480.864	Sulfur Transformation
C17H28N2O12S1	484.136	Sulfur Transformation
C17H30O12N2S1	486.152	Sulfur Transformation
C5H4N7O13P3S1	494.88	Sulfur Transformation
C4H6N7O14P3S1	500.891	Sulfur Transformation
C5H8N7O14P3S1	514.906	Sulfur Transformation
C15H17N5O10P2S1	521.017	Sulfur Transformation
C7H10N7O15P3S1	556.917	Sulfur Transformation
S2O9C20H32N6	564.167	Sulfur Transformation
C8H12N7O15P3S1	570.933	Sulfur Transformation
C14H24N7O10P3S1	575.052	Sulfur Transformation
C14H26N7O11P3S1	593.062	Sulfur Transformation
C16H28N7O10P3S1	603.083	Sulfur Transformation
C14H21N6O13P3S1	606.01	Sulfur Transformation
C12H26N7O14P3S1	617.047	Sulfur Transformation
C17H30N7O10P3S1	617.099	Sulfur Transformation
C16H27N6O12P3S1	620.062	Sulfur Transformation
C16H26N5O13P3S1	621.046	Sulfur Transformation
C13H21N6O15P3S1	626	Sulfur Transformation
C16H26N7O12P3S1	633.057	Sulfur Transformation
C28H39O13S_2N6P1	634.287	Sulfur Transformation
C15H30N7O13P3S1	641.084	Sulfur Transformation
C13H28N7O15P3S1	647.058	Sulfur Transformation
C17H28N7O12P3S1	647.073	Sulfur Transformation
C14H22N7O15P3S1	653.011	Sulfur Transformation
C15H30N7O14P3S1	657.078	Sulfur Transformation
C15H32N7O14P3S1	659.094	Sulfur Transformation
C15H24N7O15P3S1	667.026	Sulfur Transformation
C21H33N7O12P2S1	669.138	Sulfur Transformation
C19H32N7O12P3S1	675.104	Sulfur Transformation
C14H20N7O17P3S1	682.985	Sulfur Transformation
C16H30N7O15P3S1	685.073	Sulfur Transformation
C19H31N6O14P3S1	692.083	Sulfur Transformation
C19H29N6O15P3S1	706.062	Sulfur Transformation
C19H32N7O14P3S1	707.094	Sulfur Transformation
C20H34O14N7P3S1	721.11	Sulfur Transformation
C19H29N6O16P3S1	722.057	Sulfur Transformation
C21H36N7O14P3S1	735.125	Sulfur Transformation
C21H34N7O15S1P3	749.105	Sulfur Transformation
C21H35N7O15P3S1	750.112	Sulfur Transformation
C21H32N7O16P3S1	763.084	Sulfur Transformation
C21H36N7O16P3S1	767.115	Sulfur Transformation
C22H38N7O16P3S1	781.131	Sulfur Transformation
C22H35N8O16P3S1	792.11	Sulfur Transformation
C23H37N7O16P3S1	792.123	Sulfur Transformation
H39C24O16N7P3S1	806.139	Sulfur Transformation
C23H38O17N7P3S1	809.126	Sulfur Transformation
C24H40O17N7P3S1	823.141	Sulfur Transformation
H41C26O16N7P3S1	832.154	Sulfur Transformation
C25H41O16N8P3S1	834.157	Sulfur Transformation
C27H40O17N7P3S1	859.141	Sulfur Transformation
H49C31O16N7P3S1	900.217	Sulfur Transformation
C30H48O18N7P3S1	919.199	Sulfur Transformation
PO43-	94.9534	Phosphorus Transformation
adenylate (-H2O)	329.053	Phosphorus Transformation
carbamoyl P transfer (-H2PO4)	44.0136	Phosphorus Transformation
co-enzyme A (-H)	765.1	Phosphorus Transformation
co-enzyme A (-H2O)	748.097	Phosphorus Transformation
pyridoxal phosphate (-H2O)	229.014	Phosphorus Transformation
Adenosine 5'-diphosphate (-H2O)	409.019	Phosphorus Transformation
cytidine 5' diphosphate (-H2O)	385.008	Phosphorus Transformation
Guanosine 5- diphosphate (-H2O)	425.014	Phosphorus Transformation
Guanosine 5- monophosphate (-H2O)	345.047	Phosphorus Transformation
deoxythymidine 5' diphosphate (-H2O)	384.012	Phosphorus Transformation
thymidine 5' monophosphate (-H2O)	304.046	Phosphorus Transformation
uridine 5' diphosphate (-H2O)	385.992	Phosphorus Transformation
uridine 5' monophosphate (-H2O)	306.025	Phosphorus Transformation
diphosphate	160.94	Phosphorus Transformation
Inorganic Phosphate	30.9738	Phosphorus Transformation
phosphate	79.9663	Phosphorus Transformation
pyrophosphate	61.9475	Phosphorus Transformation
glucose-N-Phosphate (-H2O)	242.019	Phosphorus Transformation
C4H6N1O_2P_1	5.08643	Phosphorus Transformation
C_2N_1O1P1	8.9656	Phosphorus Transformation
H1O1P1S_1	16.0044	Phosphorus Transformation
C_8H_9N1O1P2S1	18.8472	Phosphorus Transformation
C_10H_2O5P2	19.9064	Phosphorus Transformation
C_4H1N2O1P1	27.9826	Phosphorus Transformation
C15H22O_7P_2	28.2602	Phosphorus Transformation
C4H4N1P_1	35.0606	Phosphorus Transformation
C_1H1O1P1	35.9765	Phosphorus Transformation
C5H2N5O_4P_1	37.0776	Phosphorus Transformation
C_7H_2O4P2	39.9115	Phosphorus Transformation
C_1H1O2P1	51.9714	Phosphorus Transformation
C_7H_4O5P2	53.8908	Phosphorus Transformation
H1O2P1	63.9714	Phosphorus Transformation
H1O4S_1P1	63.9892	Phosphorus Transformation
H3O2P1	65.9871	Phosphorus Transformation
O3P1	78.9585	Phosphorus Transformation
C1H5O2P1	80.0027	Phosphorus Transformation
C6H9O2P_1	82.0865	Phosphorus Transformation
H2N_1O4P1	82.966	Phosphorus Transformation
H1O4P1	95.9613	Phosphorus Transformation
H4N1O3P1	96.9929	Phosphorus Transformation
H3O4P1	97.9769	Phosphorus Transformation
C2H6N1O2P1	107.014	Phosphorus Transformation
C1H1O4P1	107.961	Phosphorus Transformation
C13H16O2P_2S_1	110.195	Phosphorus Transformation
C1H4N_1O5P1	112.977	Phosphorus Transformation
C2H6N1O3P1	123.009	Phosphorus Transformation
H1C1O5P1	123.956	Phosphorus Transformation
C2H5O4P1	123.993	Phosphorus Transformation
H7O6P1	133.998	Phosphorus Transformation
C4H9O3P1	136.029	Phosphorus Transformation
C3H8N1O3P1	137.024	Phosphorus Transformation
C2H8O4N1P1	141.019	Phosphorus Transformation
O5P2	141.922	Phosphorus Transformation
C1H3O6P1	141.967	Phosphorus Transformation
C3H1N2O3P1	143.972	Phosphorus Transformation
C5H13N1O2P1	150.068	Phosphorus Transformation
C3H6N1O4P1	151.003	Phosphorus Transformation
C3H5O5P1	151.987	Phosphorus Transformation
C4H9O2P1S1	152.006	Phosphorus Transformation
C3H7O5P1	154.003	Phosphorus Transformation
O6P2	157.917	Phosphorus Transformation
H3N1O5P2	158.949	Phosphorus Transformation
H2O6P2	159.933	Phosphorus Transformation
H1O7P2N_1	160.917	Phosphorus Transformation
H4O6P2	161.948	Phosphorus Transformation
C5H10O3N1P1	163.04	Phosphorus Transformation
C3H8N3O3P1	165.03	Phosphorus Transformation
C5H12N1O3P1	165.055	Phosphorus Transformation
C5H13N1O3P1	166.063	Phosphorus Transformation
C4H10O5P1	169.027	Phosphorus Transformation
C1O6P2	169.917	Phosphorus Transformation
C3H7O6P1	169.998	Phosphorus Transformation
H2O7P2	175.928	Phosphorus Transformation
H4O7P2	177.943	Phosphorus Transformation
C5H12l1O1N2P1	182.038	Phosphorus Transformation
C4H9O6P1	184.014	Phosphorus Transformation
C5H7O4P1S1	193.98	Phosphorus Transformation
C3H6O6P2	199.964	Phosphorus Transformation
C4H9O7P1	200.009	Phosphorus Transformation
C1H4O8P2	205.938	Phosphorus Transformation
C6H11O6P1	210.029	Phosphorus Transformation
C5H10N1O6P1	211.025	Phosphorus Transformation
C5H9O7P1	212.009	Phosphorus Transformation
C5H10O7P1	213.016	Phosphorus Transformation
C6H7N2O5P1	218.009	Phosphorus Transformation
C5H11O2l2N2P1	219.994	Phosphorus Transformation
C3H2N2O6P2	223.939	Phosphorus Transformation
C5H11O8P1	230.019	Phosphorus Transformation
C6H10O5P1N3	235.036	Phosphorus Transformation
C6H10N1O7P1	239.019	Phosphorus Transformation
H3O9P3	239.899	Phosphorus Transformation
C6H12O7N1P1	241.035	Phosphorus Transformation
C7H8N1O5P1S1	248.986	Phosphorus Transformation
C7H12O5N3P1	249.051	Phosphorus Transformation
C7H8N5O4P1	257.031	Phosphorus Transformation
H5O10P3	257.91	Phosphorus Transformation
C9H15N2O5P1	262.072	Phosphorus Transformation
C_8H_6N7O9P3S1	264.822	Phosphorus Transformation
C_10H_12N7O11P3S1	266.765	Phosphorus Transformation
C7H13O7N2P1	268.046	Phosphorus Transformation
C5H12O9P2	277.996	Phosphorus Transformation
C_9H_10N7O11P3S1	280.781	Phosphorus Transformation
C9H16N1O7P1	281.066	Phosphorus Transformation
C_8H_4N7O10P3S1	282.833	Phosphorus Transformation
C8H14N1O8P1	283.046	Phosphorus Transformation
C2H7O10P3	283.925	Phosphorus Transformation
C_10H_10N7O12P3S1	284.776	Phosphorus Transformation
C5H10O10P2	291.975	Phosphorus Transformation
C_8H_8N7O11P3S1	294.796	Phosphorus Transformation
C_9H_8N7O12P3S1	298.791	Phosphorus Transformation
C9H11N3O7P1	304.033	Phosphorus Transformation
C11H20O5N3P1	305.114	Phosphorus Transformation
C10H17N2O7P1	308.077	Phosphorus Transformation
C8H13N2O9P1	312.036	Phosphorus Transformation
C_8H_6N7O12P3S1	312.807	Phosphorus Transformation
C11H14N2O7P1	317.054	Phosphorus Transformation
C11H13N1O8P1	318.038	Phosphorus Transformation
C9H13O7N4P1	320.052	Phosphorus Transformation
C9H12N3O8P1	321.036	Phosphorus Transformation
C9H14N3O8P1	323.052	Phosphorus Transformation
C12H22O6P2	324.089	Phosphorus Transformation
C10H13N6O5P1	328.069	Phosphorus Transformation
C10H11N4O7P1	330.037	Phosphorus Transformation
C10H13N5O6P1	330.06	Phosphorus Transformation
C9H14O7N5P1	335.063	Phosphorus Transformation
C9H15N4O4P2S1	337.029	Phosphorus Transformation
C9H15O8N4P1	338.063	Phosphorus Transformation
C9H14N3O9P1	339.047	Phosphorus Transformation
C11H21N2O6P1S1	340.086	Phosphorus Transformation
C11H20O7S1N1P1	341.07	Phosphorus Transformation
C10H11N4O8P1	346.031	Phosphorus Transformation
C10H14N5O7P1	347.063	Phosphorus Transformation
C3H13O11P3S1	349.939	Phosphorus Transformation
C5H11O13P3	371.941	Phosphorus Transformation
C11H12N5O8P1	373.042	Phosphorus Transformation
C11H19O5N4P2S1	381.055	Phosphorus Transformation
C10H16O11N2P2	402.023	Phosphorus Transformation
C10H14N5O9P3S_1	409.028	Phosphorus Transformation
C11H22N2O9P2S1	420.052	Phosphorus Transformation
C12H19O7N4P2S1	425.045	Phosphorus Transformation
C3H2N7O11P3S1	436.875	Phosphorus Transformation
C17H19N4O8P1	438.094	Phosphorus Transformation
C46H77N_2O_8P_1	442.663	Phosphorus Transformation
C7H12O12N5P3	450.97	Phosphorus Transformation
C1N7O14P3S1	458.844	Phosphorus Transformation
C9H13N2O14P3	465.958	Phosphorus Transformation
C2H2N7O14P3S1	472.859	Phosphorus Transformation
C9H14N5O12P3	476.985	Phosphorus Transformation
C4H2N7O13P3S1	480.864	Phosphorus Transformation
C10H14N5O12P3	488.985	Phosphorus Transformation
C5H4N7O13P3S1	494.88	Phosphorus Transformation
C9H16O13N5P3	494.996	Phosphorus Transformation
C19H20N3O11P1	497.084	Phosphorus Transformation
C4H6N7O14P3S1	500.891	Phosphorus Transformation
C10H14N5O13P3	504.98	Phosphorus Transformation
C10H13N4O14P3	505.964	Phosphorus Transformation
C5H8N7O14P3S1	514.906	Phosphorus Transformation
C15H17N5O10P2S1	521.017	Phosphorus Transformation
C15H21N5O13P2	541.061	Phosphorus Transformation
C15H22N5O13P2	542.069	Phosphorus Transformation
C7H10N7O15P3S1	556.917	Phosphorus Transformation
C10H15N5O15P4	568.952	Phosphorus Transformation
C8H12N7O15P3S1	570.933	Phosphorus Transformation
C14H24N7O10P3S1	575.052	Phosphorus Transformation
C14H26N7O11P3S1	593.062	Phosphorus Transformation
C16H28N7O10P3S1	603.083	Phosphorus Transformation
C14H21N6O13P3S1	606.01	Phosphorus Transformation
C12H26N7O14P3S1	617.047	Phosphorus Transformation
C17H30N7O10P3S1	617.099	Phosphorus Transformation
C16H27N6O12P3S1	620.062	Phosphorus Transformation
C16H26N5O13P3S1	621.046	Phosphorus Transformation
C15H23N5O16P3	622.035	Phosphorus Transformation
C13H21N6O15P3S1	626	Phosphorus Transformation
C24H27N4O14P1	626.126	Phosphorus Transformation
C16H26N7O12P3S1	633.057	Phosphorus Transformation
C28H39O13S_2N6P1	634.287	Phosphorus Transformation
C15H30N7O13P3S1	641.084	Phosphorus Transformation
C21H26N7O13P2	646.106	Phosphorus Transformation
C13H28N7O15P3S1	647.058	Phosphorus Transformation
C17H28N7O12P3S1	647.073	Phosphorus Transformation
C10H16N5O18P5	648.918	Phosphorus Transformation
C14H22N7O15P3S1	653.011	Phosphorus Transformation
C15H30N7O14P3S1	657.078	Phosphorus Transformation
C15H32N7O14P3S1	659.094	Phosphorus Transformation
C20H29N3O18P2	661.092	Phosphorus Transformation
C15H24N7O15P3S1	667.026	Phosphorus Transformation
C21H33N7O12P2S1	669.138	Phosphorus Transformation
C19H32N7O12P3S1	675.104	Phosphorus Transformation
C14H20N7O17P3S1	682.985	Phosphorus Transformation
C28H38N5O13P1	683.22	Phosphorus Transformation
C16H30N7O15P3S1	685.073	Phosphorus Transformation
C19H31N6O14P3S1	692.083	Phosphorus Transformation
C34H64N1O11P1	693.422	Phosphorus Transformation
C43H71O5P1	698.504	Phosphorus Transformation
C19H29N6O15P3S1	706.062	Phosphorus Transformation
C19H32N7O14P3S1	707.094	Phosphorus Transformation
C43H87O5P1	714.629	Phosphorus Transformation
C20H34O14N7P3S1	721.11	Phosphorus Transformation
C19H29N6O16P3S1	722.057	Phosphorus Transformation
C23H34N4O19P2	732.129	Phosphorus Transformation
C21H36N7O14P3S1	735.125	Phosphorus Transformation
C21H34N7O15S1P3	749.105	Phosphorus Transformation
C21H35N7O15P3S1	750.112	Phosphorus Transformation
C29H34N5O17P1	755.169	Phosphorus Transformation
C30H43N6O15P1	758.252	Phosphorus Transformation
C21H32N7O16P3S1	763.084	Phosphorus Transformation
C21H36N7O16P3S1	767.115	Phosphorus Transformation
C29H49O17N3P2	773.254	Phosphorus Transformation
C22H38N7O16P3S1	781.131	Phosphorus Transformation
C22H35N8O16P3S1	792.11	Phosphorus Transformation
C23H37N7O16P3S1	792.123	Phosphorus Transformation
H39C24O16N7P3S1	806.139	Phosphorus Transformation
C23H38O17N7P3S1	809.126	Phosphorus Transformation
C24H40O17N7P3S1	823.141	Phosphorus Transformation
C31H52N7O17P1	825.316	Phosphorus Transformation
H41C26O16N7P3S1	832.154	Phosphorus Transformation
C25H41O16N8P3S1	834.157	Phosphorus Transformation
C27H40O17N7P3S1	859.141	Phosphorus Transformation
C28H41N5O22P2	861.172	Phosphorus Transformation
C32H52N7O19P1	869.306	Phosphorus Transformation
H49C31O16N7P3S1	900.217	Phosphorus Transformation
C30H48O18N7P3S1	919.199	Phosphorus Transformation
C60H98O6N1P1	959.713	Phosphorus Transformation
C34H53N7O23P2	989.267	Phosphorus Transformation
C35H53N7O25P2	1033.26	Phosphorus Transformation
C37H58N8O24P2	1060.3	Phosphorus Transformation
C38H58N8O26P2	1104.29	Phosphorus Transformation
C59H83N16O13P1o1	1301.54	Phosphorus Transformation
CH4_O	0.03638	CHO Transformation
CH3COO-	59.0133	CHO Transformation
C2H2	26.0157	CHO Transformation
Carboxylation	43.9898	CHO Transformation
CHO2	44.9977	CHO Transformation
C6H10O5	162.053	CHO Transformation
C6H10O6	178.048	CHO Transformation
C12_C13	1.00336	CHO Transformation
C1H_1O_2l1	1.9712	CHO Transformation
C_1H_2O1	1.97926	CHO Transformation
CH6O_1	2.05204	CHO Transformation
C_1O1	3.99492	CHO Transformation
C_2H_2O2	5.97418	CHO Transformation
C2H_2O_1	5.98944	CHO Transformation
C_1H2O	6.01056	CHO Transformation
C3H2O_2	6.02582	CHO Transformation
CH_4	7.9687	CHO Transformation
C_2O2	7.98983	CHO Transformation
C2O_1	8.00508	CHO Transformation
C_1H4O	8.02622	CHO Transformation
C3H4O_2	8.04147	CHO Transformation
C_3H_2O3	9.9691	CHO Transformation
H_2C1	9.98435	CHO Transformation
C_2H2O2	10.0055	CHO Transformation
C2H2O_1	10.0207	CHO Transformation
C1H_1	10.9922	CHO Transformation
C1	12	CHO Transformation
C2H4O_1	12.0364	CHO Transformation
CH	13.0078	CHO Transformation
C_1H_6O2	13.9429	CHO Transformation
C2H6O_1	14.052	CHO Transformation
C1H3	15.0235	CHO Transformation
C_1H_4O2	15.9585	CHO Transformation
C1H4	16.0313	CHO Transformation
C2H8O_1	16.0677	CHO Transformation
C1H5	17.0391	CHO Transformation
C1H_1l1O_1	17.9661	CHO Transformation
C_1H_2O2	17.9742	CHO Transformation
CH6	18.0469	CHO Transformation
C_1O2	19.9898	CHO Transformation
C3O_1	20.0051	CHO Transformation
C2H_2	21.9843	CHO Transformation
C_1H2O2	22.0055	CHO Transformation
C3H2O_1	22.0207	CHO Transformation
CH_4O	23.9636	CHO Transformation
C2	24	CHO Transformation
C_1H4O2	24.0211	CHO Transformation
C3H4O_1	24.0364	CHO Transformation
H_2C1O1	25.9793	CHO Transformation
C3H6O_1	26.052	CHO Transformation
H3C2	27.0235	CHO Transformation
CHO	29.0027	CHO Transformation
C1H2O1	30.0106	CHO Transformation
C1H4O1	32.0262	CHO Transformation
C2H8	32.0626	CHO Transformation
C1H_1l1	33.961	CHO Transformation
C4H2O_1	34.0207	CHO Transformation
C1H6O1	34.0419	CHO Transformation
C1H1l1	35.9766	CHO Transformation
C_1O3	35.9847	CHO Transformation
C3	36	CHO Transformation
C4H4O_1	36.0364	CHO Transformation
C2H_2O	37.9793	CHO Transformation
C3H2	38.0157	CHO Transformation
C4H6O_1	38.052	CHO Transformation
CH_4O2	39.9585	CHO Transformation
C2O1	39.9949	CHO Transformation
C3H4	40.0313	CHO Transformation
C4H8O_1	40.0677	CHO Transformation
C2HO	41.0027	CHO Transformation
C1H_2O2	41.9742	CHO Transformation
C3H6	42.047	CHO Transformation
C1H_1O2	42.982	CHO Transformation
C2H3O	43.0184	CHO Transformation
C3H7	43.0548	CHO Transformation
C2H4O1	44.0262	CHO Transformation
C3H8	44.0626	CHO Transformation
C4H12O_1	44.099	CHO Transformation
C2H5O1	45.034	CHO Transformation
C1H2O2	46.0055	CHO Transformation
C2H6O1	46.0419	CHO Transformation
C4	48	CHO Transformation
C1H4O2	48.0211	CHO Transformation
C2H8O	48.0575	CHO Transformation
C1H5O2	49.029	CHO Transformation
C4H2	50.0157	CHO Transformation
CH6O2	50.0368	CHO Transformation
C3O	51.9949	CHO Transformation
C4H4	52.0313	CHO Transformation
C5H8O_1	52.0677	CHO Transformation
C1O_1l2	53.9428	CHO Transformation
C2H_2O2	53.9742	CHO Transformation
C3H2O1	54.0106	CHO Transformation
C4H6	54.047	CHO Transformation
C3H3O1	55.0184	CHO Transformation
C1H_1O_3l3	55.914	CHO Transformation
CH_4O3	55.9534	CHO Transformation
C3H4O1	56.0262	CHO Transformation
C4H8	56.0626	CHO Transformation
C1H_1o1	57.9253	CHO Transformation
C2H2O2	58.0055	CHO Transformation
C3H6O1	58.0419	CHO Transformation
CO3	59.9847	CHO Transformation
C2H4O2	60.0211	CHO Transformation
C3H8O1	60.0575	CHO Transformation
C2H3l1	61.9923	CHO Transformation
C1H2O3	62.0004	CHO Transformation
C2H6O2	62.0368	CHO Transformation
C4O	63.995	CHO Transformation
C1H1O2F1	63.996	CHO Transformation
C1H4O3	64.016	CHO Transformation
C5H4	64.0313	CHO Transformation
C5H3l1O_2	66.0025	CHO Transformation
C4H2O	66.0106	CHO Transformation
C4O2	66.0317	CHO Transformation
C5H6	66.0469	CHO Transformation
C3O2	67.9898	CHO Transformation
C4H4O1	68.0262	CHO Transformation
C5H8	68.0626	CHO Transformation
C1l2	69.9377	CHO Transformation
CH_2O3	69.9691	CHO Transformation
C3H2O2	70.0055	CHO Transformation
C4H6O1	70.0419	CHO Transformation
C6H14O_1	70.1146	CHO Transformation
C3H3O2	71.0133	CHO Transformation
C1H_1O_2l3	71.9089	CHO Transformation
C2O3	71.9847	CHO Transformation
C3H4O2	72.0211	CHO Transformation
C4H8O1	72.0575	CHO Transformation
C2H2O3	74.0004	CHO Transformation
C3H6O2	74.0368	CHO Transformation
C4H10O	74.0732	CHO Transformation
C8H10O_2	74.0884	CHO Transformation
C3H1O1l1	75.9716	CHO Transformation
C2H4O3	76.016	CHO Transformation
C6H4	76.0313	CHO Transformation
CH2O4	77.9953	CHO Transformation
C5H2O	78.0106	CHO Transformation
C2H6O3	78.0317	CHO Transformation
C5H4O1	80.0262	CHO Transformation
C6H8	80.0626	CHO Transformation
C4H2O2	82.0055	CHO Transformation
C5H6O1	82.0419	CHO Transformation
C3O3	83.9847	CHO Transformation
acetotacetate_(_H2O)_C4H4O2	84.0211	CHO Transformation
C5H8O1	84.0575	CHO Transformation
malonyl_group_(_H2O)_C3H2O3	86.0004	CHO Transformation
C4H6O2	86.0368	CHO Transformation
C5H10O1	86.0732	CHO Transformation
C6H14	86.1095	CHO Transformation
C3H4O3	88.016	CHO Transformation
C7H4	88.0313	CHO Transformation
C4H8O2	88.0524	CHO Transformation
C2H2O4	89.9953	CHO Transformation
C3H6O3	90.0317	CHO Transformation
C7H6	90.0469	CHO Transformation
C2H4O4	92.0109	CHO Transformation
C6H4O1	92.0262	CHO Transformation
C3H8O3	92.0474	CHO Transformation
C7H8	92.0626	CHO Transformation
C5H2O2	94.0055	CHO Transformation
C2H6O4	94.0266	CHO Transformation
C4O3	95.9847	CHO Transformation
C5H4O2	96.0211	CHO Transformation
C6H8O	96.0575	CHO Transformation
C4H2O3	98.0004	CHO Transformation
C5H6O2	98.0368	CHO Transformation
C6H10O1	98.0732	CHO Transformation
C4H4O3	100.016	CHO Transformation
C5H8O2	100.052	CHO Transformation
C5H10O2	102.068	CHO Transformation
C6H14O1	102.104	CHO Transformation
C6O2	103.99	CHO Transformation
C3H4O4	104.011	CHO Transformation
C7H4O1	104.026	CHO Transformation
C4H8O3	104.047	CHO Transformation
C8H8	104.063	CHO Transformation
C3H6O4	106.027	CHO Transformation
C6H4O2	108.021	CHO Transformation
C3H8O4	108.042	CHO Transformation
C7H8O1	108.058	CHO Transformation
C8H12	108.094	CHO Transformation
C5H2O3	110	CHO Transformation
C6H6O2	110.037	CHO Transformation
C7H10O1	110.073	CHO Transformation
C7H5l1	112.008	CHO Transformation
C5H4O3	112.016	CHO Transformation
C6H8O2	112.052	CHO Transformation
C8H16	112.125	CHO Transformation
C4H2O4	113.995	CHO Transformation
C5H6O3	114.032	CHO Transformation
C6H10O2	114.068	CHO Transformation
C5H7O3	115.04	CHO Transformation
C4H4O4	116.011	CHO Transformation
C5H8O3	116.047	CHO Transformation
C3H2O5	117.99	CHO Transformation
C4H6O4	118.027	CHO Transformation
C8H6O1	118.042	CHO Transformation
C9H10	118.078	CHO Transformation
C7H4O2	120.021	CHO Transformation
C4H8O4	120.042	CHO Transformation
C8H8O1	120.058	CHO Transformation
C7H6O2	122.037	CHO Transformation
C8H10O1	122.073	CHO Transformation
C6H4O3	124.016	CHO Transformation
C8H7l1	126.024	CHO Transformation
C6H6O3	126.032	CHO Transformation
C8H14O1	126.104	CHO Transformation
C5H4O4	128.011	CHO Transformation
C6H8O3	128.047	CHO Transformation
C2H_6O7	129.917	CHO Transformation
C5H3l1O2	129.982	CHO Transformation
C5H6O4	130.027	CHO Transformation
C9H6O1	130.042	CHO Transformation
C6H10O3	130.063	CHO Transformation
C10H10	130.078	CHO Transformation
C4H4O5	132.006	CHO Transformation
C8H4O2	132.021	CHO Transformation
C9H8O1	132.058	CHO Transformation
C10H12	132.094	CHO Transformation
C5H9O4	133.05	CHO Transformation
C8H6O2	134.037	CHO Transformation
C5H10O4	134.058	CHO Transformation
C2O7	135.964	CHO Transformation
C4H8O5	136.037	CHO Transformation
C8H8O2	136.052	CHO Transformation
C9H12O1	136.089	CHO Transformation
C10H16	136.125	CHO Transformation
C7H6O3	138.032	CHO Transformation
C9H14O1	138.104	CHO Transformation
C6H4O4	140.011	CHO Transformation
C7H8O3	140.047	CHO Transformation
C10H6O1	142.042	CHO Transformation
C7H10O3	142.063	CHO Transformation
C11H10	142.078	CHO Transformation
C6H8O4	144.042	CHO Transformation
C10H8O1	144.058	CHO Transformation
C7H12O3	144.079	CHO Transformation
C7H4l2	145.969	CHO Transformation
C9H6O2	146.037	CHO Transformation
C6H10O4	146.058	CHO Transformation
C10H10O1	146.073	CHO Transformation
C8H4O3	148.016	CHO Transformation
C5O5H8	148.037	CHO Transformation
C9H8O2	148.052	CHO Transformation
C6H12O4	148.074	CHO Transformation
C10H12O1	148.089	CHO Transformation
C8H6O3	150.032	CHO Transformation
C5H10O5	150.053	CHO Transformation
C9H10O2	150.068	CHO Transformation
C10H14O1	150.104	CHO Transformation
C7H4O4	152.011	CHO Transformation
C8H8O3	152.047	CHO Transformation
C10H16O1	152.12	CHO Transformation
C11H6O1	154.042	CHO Transformation
C10H18O1	154.136	CHO Transformation
C7H8O4	156.042	CHO Transformation
C6H6O5	158.022	CHO Transformation
C10H6O2	158.037	CHO Transformation
C7H10O4	158.058	CHO Transformation
C6H8O5	160.037	CHO Transformation
C7H12O4	160.074	CHO Transformation
C13H20O_1	160.162	CHO Transformation
C9H6O3	162.032	CHO Transformation
C10H10O2	162.068	CHO Transformation
C6H11O5	163.061	CHO Transformation
C6H12O5	164.068	CHO Transformation
C10H12O2	164.084	CHO Transformation
C12H20	164.156	CHO Transformation
C9H10O3	166.063	CHO Transformation
C10H14O2	166.099	CHO Transformation
C9H16O3	172.11	CHO Transformation
C6H6O6	174.016	CHO Transformation
C7H10O5	174.053	CHO Transformation
C8H14O4	174.089	CHO Transformation
C4O8	175.959	CHO Transformation
C10H8O3	176.047	CHO Transformation
C7H12O5	176.068	CHO Transformation
C7H3l3	179.93	CHO Transformation
glucose_C6H12O6	180.063	CHO Transformation
C10H12O3	180.079	CHO Transformation
C13H10O1	182.073	CHO Transformation
C10H14O3	182.094	CHO Transformation
C12H22O1	182.167	CHO Transformation
C7H4O6	184.001	CHO Transformation
C11H6O3	186.032	CHO Transformation
C11H8O3	188.047	CHO Transformation
C12H12O2	188.084	CHO Transformation
C14H22	190.172	CHO Transformation
C10H8O4	192.042	CHO Transformation
C7H12O6	192.063	CHO Transformation
C11H12O3	192.079	CHO Transformation
C12H16O2	192.115	CHO Transformation
C9H6O5	194.022	CHO Transformation
C15H30O_1	194.24	CHO Transformation
C6H12O7	196.058	CHO Transformation
C12H8O3	200.047	CHO Transformation
C12H24O2	200.178	CHO Transformation
C10H18O4	202.121	CHO Transformation
C10H4O5	204.006	CHO Transformation
C11H8O4	204.042	CHO Transformation
C15H24	204.188	CHO Transformation
C6H6O8	206.006	CHO Transformation
C11H10O4	206.058	CHO Transformation
C8H14O6	206.079	CHO Transformation
C14H8O2	208.052	CHO Transformation
C14H26O1	210.198	CHO Transformation
C12H20O3	212.141	CHO Transformation
C13H10O3	214.063	CHO Transformation
C6H3I1O1	217.923	CHO Transformation
C12H10O4	218.058	CHO Transformation
C15H22O1	218.167	CHO Transformation
C12H11O4	219.066	CHO Transformation
C8H12O7	220.058	CHO Transformation
C13H16O3	220.11	CHO Transformation
C14H20O2	220.146	CHO Transformation
C16H28	220.219	CHO Transformation
C15H26O1	222.198	CHO Transformation
C17H34O_1	222.271	CHO Transformation
C12H16O4	224.105	CHO Transformation
C15H28O1	224.214	CHO Transformation
C14H26O2	226.193	CHO Transformation
C18H26O_1	226.209	CHO Transformation
C19H32O_2	228.261	CHO Transformation
C19H36O_2	232.292	CHO Transformation
C15H22O2	234.162	CHO Transformation
C19H38O_2	234.308	CHO Transformation
C8H12O8	236.053	CHO Transformation
C19H26O_1	238.209	CHO Transformation
C11H12O6	240.063	CHO Transformation
C18H24	240.188	CHO Transformation
C16H32O1	240.245	CHO Transformation
C18H26	242.203	CHO Transformation
C12H20O5	244.131	CHO Transformation
C15H18O3	246.126	CHO Transformation
C16H24O2	248.178	CHO Transformation
C15H8O4	252.042	CHO Transformation
C17H16O2	252.115	CHO Transformation
C15H24O3	252.173	CHO Transformation
C20H28O_1	252.224	CHO Transformation
C18H22O1	254.167	CHO Transformation
C18H24O1	256.183	CHO Transformation
C7H4l4O2	259.897	CHO Transformation
C16H20O3	260.141	CHO Transformation
C18H28O1	260.214	CHO Transformation
C18H30O1	262.23	CHO Transformation
C10H16O8	264.085	CHO Transformation
C18H32O1	264.245	CHO Transformation
C18H34O1	266.261	CHO Transformation
C20H12O1	268.089	CHO Transformation
C20H28	268.219	CHO Transformation
C19H10O2	270.068	CHO Transformation
C19H26O1	270.198	CHO Transformation
C19H28O1	272.214	CHO Transformation
C20H32	272.25	CHO Transformation
C14H14O6	278.079	CHO Transformation
C20H38	278.297	CHO Transformation
C15H8O6	284.032	CHO Transformation
C16H12O5	284.068	CHO Transformation
C20H28O1	284.214	CHO Transformation
C20H30O1	286.23	CHO Transformation
C21H34	286.266	CHO Transformation
C18H8O4	288.042	CHO Transformation
C20H32O1	288.245	CHO Transformation
C20H34O1	290.261	CHO Transformation
C12H20O8	292.116	CHO Transformation
C20H36O1	292.277	CHO Transformation
C5H_6O15	293.877	CHO Transformation
C11H18O9	294.095	CHO Transformation
C20H38O1	294.292	CHO Transformation
C17H18O5	302.115	CHO Transformation
C15H12O7	304.058	CHO Transformation
C18H10O5	306.053	CHO Transformation
C18H12O5	308.068	CHO Transformation
C15H16O7	308.09	CHO Transformation
C12H20O9	308.111	CHO Transformation
C22H30O1	310.23	CHO Transformation
C22H32O1	312.245	CHO Transformation
C16H10O7	314.043	CHO Transformation
C22H34O1	314.261	CHO Transformation
C12H12O10	316.043	CHO Transformation
C20H30O3	318.219	CHO Transformation
C21H34O2	318.256	CHO Transformation
C22H38O1	318.292	CHO Transformation
C22H40O1	320.308	CHO Transformation
C22H42O1	322.324	CHO Transformation
C18H12O6	324.063	CHO Transformation
C15H16O8	324.085	CHO Transformation
C12H20O10	324.106	CHO Transformation
C17H12O7	328.058	CHO Transformation
C18H12O7	340.058	CHO Transformation
C25H40	340.313	CHO Transformation
C18H14O7	342.074	CHO Transformation
C6H2I2O1	343.82	CHO Transformation
C27H36O_1	344.287	CHO Transformation
C6H4I2O1	345.835	CHO Transformation
C12H10O12	346.017	CHO Transformation
C16H28O8	348.178	CHO Transformation
C24H44O1	348.339	CHO Transformation
C25H34O1	350.261	CHO Transformation
C24H46O1	350.355	CHO Transformation
C12H16O12	352.064	CHO Transformation
C18H30O7	358.199	CHO Transformation
C24H40O2	360.303	CHO Transformation
C27H44	368.344	CHO Transformation
C17H22O9	370.126	CHO Transformation
C24H38O3	374.282	CHO Transformation
C27H44O1	384.339	CHO Transformation
C24H38O4	390.277	CHO Transformation
C27H40O2	396.303	CHO Transformation
C30H40	400.313	CHO Transformation
C30H48	408.376	CHO Transformation
C18H24O11	416.132	CHO Transformation
C24H32O6	416.22	CHO Transformation
C27H44O3	416.329	CHO Transformation
C27H44O4	432.324	CHO Transformation
C27H18O6	438.11	CHO Transformation
C35H46O_1	450.365	CHO Transformation
C30H44O3	452.329	CHO Transformation
C18H30O13	454.169	CHO Transformation
C18H30O14	470.164	CHO Transformation
C35H56	476.438	CHO Transformation
C32H60O2	476.459	CHO Transformation
C18H30O15	486.158	CHO Transformation
C18H28O18	532.128	CHO Transformation
C40H64	544.501	CHO Transformation
C44H72O_2	568.574	CHO Transformation
C45H72	612.563	CHO Transformation
C27H24O17	620.101	CHO Transformation
C24H40O20	648.211	CHO Transformation
C50H80	680.626	CHO Transformation
C39H60O10	688.419	CHO Transformation
C39H60O11	704.414	CHO Transformation
C30H50O25	810.264	CHO Transformation
C45H72O16	868.482	CHO Transformation
C36H60O30	972.317	CHO Transformation
C51H80O22	1044.51	CHO Transformation
C60H64O28	1232.36	CHO Transformation
H1	1.00782	OH Transformation
H_1O_1F1	1.9957	OH Transformation
H3	3.02347	OH Transformation
H4	4.0313	OH Transformation
H6	6.04695	OH Transformation
H8	8.0626	OH Transformation
H_6O1	9.94796	OH Transformation
H10	10.0783	OH Transformation
H_4O1	11.9636	OH Transformation
H_3O1	12.9714	OH Transformation
H_2O1	13.9793	OH Transformation
H_1O1	14.9871	OH Transformation
O1	15.9949	OH Transformation
H16	16.1252	OH Transformation
O1H1	17.0027	OH Transformation
H3O1	19.0184	OH Transformation
H4O	20.0262	OH Transformation
H_4O2	27.9585	OH Transformation
H_2O2	29.9742	OH Transformation
H_3l1	31.9454	OH Transformation
O2	31.9898	OH Transformation
H2O2	34.0055	OH Transformation
H3O2	35.0133	OH Transformation
H4O2	36.0211	OH Transformation
O2H6	38.0368	OH Transformation
H_2O3	45.9691	OH Transformation
O3	47.9847	OH Transformation
H1O3	48.9926	OH Transformation
H2O3	50.0004	OH Transformation
H4O3	52.016	OH Transformation
O4	63.9797	OH Transformation
H2O4	65.9953	OH Transformation
acetotacetate (-H2O)	84.0211	OH Transformation
acetone (-H)	57.034	OH Transformation
isoprene addition (-H)	67.0548	OH Transformation
malonyl group (-H2O)	86.0004	OH Transformation
palmitoylation (-H2O)	238.23	OH Transformation
acetylation (-H)	59.0133	OH Transformation
acetylation (-H2O)	42.0106	OH Transformation
condensation/dehydration	18.0106	OH Transformation
ethyl addition (-H2O)	28.0313	OH Transformation
Formic Acid (-H2O)	27.9949	OH Transformation
glyoxylate (-H2O)	55.9898	OH Transformation
hydrogenation/dehydrogenation	2.01565	OH Transformation
hydroxylation (-H)	15.9949	OH Transformation
methanol (-H2O)	14.0157	OH Transformation
D-Ribose (-H2O) (ribosylation)	132.042	OH Transformation
disaccharide (-H2O)	340.101	OH Transformation
Glucuronic Acid (-H2O)	176.032	OH Transformation
trisaccharide (-H2O)	486.158	OH Transformation
erythose (-H2O)	102.032	OH Transformation
2ndIP	1.997	Other
Na_H	21.9819	Other
#N/A-1	55.0422	Other
#N/A-2	57.9691	Other
#N/A-3	61.964	Other
#N/A-4	65.0315	Other
#N/A-5	80.0186	Other

### Sheet: SupplementalTable9
sample	Study_Information.IMG ID (IMG TAXON OID)	Study_Information.SRA ID	Study_Information.STUDY	Study_Information.GOLD ID (SEQUENCING PROJECT)	Study_Information.GOLD ID (ANALYSIS PROJECT)	Study_Information.NCBI BIOPROJECT	Sample_Information.GOLD ID (BIOSAMPLE)	Sample_Information.VERTICAL DISTANCE DEPTH	Sample_Information.SAMPLE COLLECTION DATE	Sequencing Project ID(s)	Library id	number of raw reads	number of read remaining after quality filter	QC_and_Genome_Assembly.Main genome scaffold total	QC_and_Genome_Assembly.Main genome contig total	QC_and_Genome_Assembly.Main genome scaffold sequence total	QC_and_Genome_Assembly.Main genome contig sequence total	QC_and_Genome_Assembly.Main genome scaffold N/L50	QC_and_Genome_Assembly.Main genome contig N/L50	QC_and_Genome_Assembly.Main genome scaffold N/L90	QC_and_Genome_Assembly.Main genome contig N/L90	QC_and_Genome_Assembly.Max scaffold length	QC_and_Genome_Assembly.Max contig length	QC_and_Genome_Assembly.Number of scaffolds > 50 KB	QC_and_Genome_Assembly.% main genome in scaffolds > 50 KB	QC_and_Genome_Assembly.The number of reads used as input to aligner is	QC_and_Genome_Assembly.The number of aligned reads is	filtered-report.Input Reads	filtered-report.Input Bases	filtered-report.Percent Low Quality	filtered-report.Percent Artifact	filtered-report.Percent Ribosomal RNA	filtered-report.Percent Microbial	filtered-report.Percent Human Filtering	filtered-report.Percent Dog Filtering	filtered-report.Percent Cat Filtering	filtered-report.Percent Mouse Filtering	filtered-report.Percent Adapter Filtering (Reads)	filtered-report.Percent Adapter Filtering (Bases)	filtered-report.Remaining Reads	filtered-report.Remaining Bases	filtered-report.Percent Reads Removed	filtered-report.Percent Bases Removed
ER_DNA_115	3300028705	SRX5354613	Gs0135149	Gp0321263	Ga0307276	PRJNA518551	Gb0191643	5	2017-03-07	1196574	CTZBO	144704582	142786466 (98.7% of raw)	1199339	1204380	511.061 MB	511.008 MB 0.010% gap	380119/402	383615/401	1020013/284	1024750/284	43.398 KB	43.398 KB	0	0	142786466	33849992 (23.7%)	144704582	21850391882	0.00 (282/144704582)	0.00 (28/144704582)	0.00 (0/144704582)	0.00 (808/144704582)	0.17 (600/144704582)	0.00 (0/144704582)	0.00 (0/144704582)	0.00 (2/144704582)	1.04 (1510362/144704582)	1.77 (387312424/21850391882)	142786466	21408184772	1.33	2.02
ER_DNA_116	3300028881	SRX5354614	Gs0135149	Gp0321264	Ga0307277	PRJNA518552	Gb0191644	10	2017-03-07	1196575	CTZBP	171491250	170121216 (99.2% of raw)	2100269	2110969	1103.720 MB	1103.611 MB 0.010% gap	524750/532	532129/528	1713354/289	1723161/289	105.521 KB	105.521 KB	18	0.0011	170121216	80376398 (47.2%)	171491250	25895178750	0.00 (402/171491250)	0.00 (104/171491250)	0.00 (0/171491250)	0.00 (804/171491250)	0.00 (22/171491250)	0.00 (0/171491250)	0.00 (0/171491250)	0.00 (0/171491250)	0.59 (1007312/171491250)	1.32 (341740368/25895178750)	170121216	25504528842	0.8	1.51
ER_DNA_117	3300028878	SRX5354619	Gs0135149	Gp0321265	Ga0307278	PRJNA518553	Gb0191645	20	2017-03-07	1196576	CTZBS	170091080	167932632 (98.7% of raw)	1878528	1894737	1066.587 MB	1066.413 MB 0.016% gap	408146/598	418002/589	1523614/289	1538488/289	290.216 KB	290.216 KB	72	0.0056	167932632	85819710 (51.1%)	170091080	25683753080	0.00 (396/170091080)	0.00 (66/170091080)	0.00 (0/170091080)	0.00 (852/170091080)	0.05 (222/170091080)	0.00 (0/170091080)	0.00 (0/170091080)	0.00 (0/170091080)	0.72 (1231926/170091080)	1.50 (384315626/25683753080)	167932632	25177167142	1.27	1.97
ER_DNA_118	3300028709	SRX5354616	Gs0135149	Gp0321266	Ga0307279	PRJNA518554	Gb0191646	5	2017-03-07	1196577	CTZBT	121502002	120562180 (99.2% of raw)	1021437	1022553	386.525 MB	386.514 MB 0.003% gap	368311/349	371850/348	893613/282	894683/282	44.026 KB	44.026 KB	0	0	120562180	23993447 (19.9%)	121502002	18346802302	0.00 (312/121502002)	0.00 (40/121502002)	0.00 (0/121502002)	0.00 (3760/121502002)	0.00 (6/121502002)	0.00 (0/121502002)	0.00 (0/121502002)	0.00 (0/121502002)	0.56 (679680/121502002)	1.31 (239950884/18346802302)	120562180	18072528224	0.77	1.49
ER_DNA_119	3300028768	SRX5354621	Gs0135149	Gp0321267	Ga0307280	PRJNA518555	Gb0191647	10	2017-03-07	1196578	CTZBU	150993192	149314594 (98.9% of raw)	1970585	1974941	901.610 MB	901.566 MB 0.005% gap	573495/436	577314/435	1667133/285	1671239/285	175.677 KB	175.677 KB	25	0.0023	149314594	58029181 (38.9%)	150993192	22799971992	0.00 (356/150993192)	0.00 (52/150993192)	0.00 (0/150993192)	0.00 (3384/150993192)	0.05 (186/150993192)	0.00 (0/150993192)	0.00 (0/150993192)	0.00 (0/150993192)	0.61 (927922/150993192)	1.36 (310098834/22799971992)	149314594	22386152524	1.11	1.81
ER_DNA_120	3300028803	SRX5354622	Gs0135149	Gp0321268	Ga0307281	PRJNA518556	Gb0191648	20	2017-03-07	1196579	CTZBW	146447516	143593494 (98.1% of raw)	1975210	1980454	921.379 MB	921.327 MB 0.006% gap	571635/448	575432/447	1658043/286	1662961/286	94.488 KB	94.488 KB	8	0.0006	143593494	52346436 (36.5%)	146447516	22113574916	0.00 (346/146447516)	0.00 (38/146447516)	0.00 (0/146447516)	0.00 (818/146447516)	0.05 (164/146447516)	0.00 (0/146447516)	0.00 (0/146447516)	0.00 (0/146447516)	1.57 (2303934/146447516)	2.31 (510400118/22113574916)	143593494	21528648348	1.95	2.65
ER_DNA_121	3300028784	SRX5354620	Gs0135149	Gp0321269	Ga0307282	PRJNA518557	Gb0191649	5	2017-03-07	1196580	CTZBX	192308080	189674582 (98.6% of raw)	2273041	2290267	1223.754 MB	1223.570 MB 0.015% gap	557819/557	569924/550	1872749/289	1888430/289	89.827 KB	89.827 KB	8	0.0004	189674582	89136063 (47.0%)	192308080	29038520080	0.00 (488/192308080)	0.00 (72/192308080)	0.00 (0/192308080)	0.00 (1148/192308080)	0.02 (82/192308080)	0.00 (0/192308080)	0.00 (0/192308080)	0.00 (0/192308080)	0.74 (1427166/192308080)	1.53 (444927812/29038520080)	189674582	28436681488	1.37	2.07
ER_DNA_122	3300028790	SRX5354615	Gs0135149	Gp0321270	Ga0307283	PRJNA518558	Gb0191650	10	2017-03-07	1196581	CTZBY	122651300	121206068 (98.8% of raw)	1602291	1603869	667.787 MB	667.771 MB 0.002% gap	521744/390	522303/390	1395649/283	1397175/283	63.073 KB	63.073 KB	5	0.0004	121206068	37826483 (31.2%)	122651300	18520346300	0.00 (278/122651300)	0.00 (48/122651300)	0.00 (0/122651300)	0.00 (5330/122651300)	0.00 (14/122651300)	0.00 (2/122651300)	0.00 (0/122651300)	0.00 (2/122651300)	0.74 (912402/122651300)	1.48 (274469988/18520346300)	121206068	18172041940	1.18	1.88
ER_DNA_123	3300028799	SRX5354618	Gs0135149	Gp0321271	Ga0307284	PRJNA518560	Gb0191651	20	2017-03-07	1196582	CTZBZ	183525702	181409736 (98.8% of raw)	1849746	1862656	923.838 MB	923.695 MB 0.015% gap	499190/500	509338/495	1523214/288	1569480/287	39.658 KB	31.564 KB	0	0	181409736	65287726 (36.0%)	183525702	27712381002	0.00 (500/183525702)	0.00 (106/183525702)	0.00 (0/183525702)	0.00 (1554/183525702)	0.00 (14/183525702)	0.00 (0/183525702)	0.00 (0/183525702)	0.00 (0/183525702)	0.77 (1413086/183525702)	1.53 (423895808/27712381002)	181409736	27196792272	1.15	1.86
ER_DNA_139	3300028712	SRX5354617	Gs0135149	Gp0321272	Ga0307285	PRJNA518561	Gb0191652	5	2017-05-09	1196583	CTZCA	145547088	144468726 (99.3% of raw)	1060942	1066975	507.135 MB	507.066 MB 0.014% gap	297961/465	302349/462	900623/286	906157/286	611.337 KB	267.799 KB	23	0.0061	144468726	40608793 (28.1%)	145547088	21977610288	0.00 (358/145547088)	0.00 (40/145547088)	0.00 (0/145547088)	0.00 (2218/145547088)	0.00 (4/145547088)	0.00 (0/145547088)	0.00 (0/145547088)	0.00 (0/145547088)	0.49 (709792/145547088)	1.24 (272297396/21977610288)	144468726	21657763904	0.74	1.46
ER_DNA_140	3300028876	SRX5354675	Gs0135149	Gp0321273	Ga0307286	PRJNA518562	Gb0191653	10	2017-05-09	1196584	CTZCB	187701026	185752206 (99.0% of raw)	1865155	1871392	891.584 MB	891.519 MB 0.007% gap	506783/460	512257/458	1550521/286	1556326/286	111.148 KB	111.148 KB	11	0.0009	185752206	71328930 (38.4%)	187701026	28342854926	0.00 (462/187701026)	0.00 (58/187701026)	0.00 (0/187701026)	0.00 (1784/187701026)	0.00 (22/187701026)	0.00 (0/187701026)	0.00 (0/187701026)	0.00 (2/187701026)	0.74 (1392890/187701026)	1.51 (428102628/28342854926)	185752206	27840672534	1.04	1.77
ER_DNA_141	3300028796	SRX5354685	Gs0135149	Gp0321274	Ga0307287	PRJNA518563	Gb0191654	20	2017-05-09	1196585	CTZCC	174318312	170323848 (97.7% of raw)	1528521	1538976	809.912 MB	809.799 MB 0.014% gap	366962/543	374142/537	1242110/288	1281599/287	93.521 KB	93.521 KB	27	0.0021	170323848	66766254 (39.2%)	174318312	26322065112	0.00 (444/174318312)	0.00 (60/174318312)	0.00 (0/174318312)	0.00 (1302/174318312)	0.01 (30/174318312)	0.00 (0/174318312)	0.00 (0/174318312)	0.00 (0/174318312)	2.01 (3496372/174318312)	2.74 (721380796/26322065112)	170323848	25535879504	2.29	2.99
ER_DNA_142	3300028778	SRX5354686	Gs0135149	Gp0321275	Ga0307288	PRJNA518564	Gb0191655	5	2017-05-09	1196586	CTZCG	215778940	212985292 (98.7% of raw)	2048094	2061718	1003.363 MB	1003.207 MB 0.016% gap	561161/477	571906/473	1727310/287	1739762/287	946.078 KB	856.047 KB	42	0.0057	212985292	75415976 (35.4%)	215778940	32582619940	0.00 (500/215778940)	0.00 (94/215778940)	0.00 (0/215778940)	0.00 (4270/215778940)	1.34 (7422/215778940)	0.00 (0/215778940)	0.00 (0/215778940)	0.00 (0/215778940)	0.74 (1595898/215778940)	1.52 (495629324/32582619940)	212985292	31930678389	1.29	2
ER_DNA_143	3300028875	SRX5354684	Gs0135149	Gp0321276	Ga0307289	PRJNA518565	Gb0191656	10	2017-05-09	1196587	CTZCH	187657578	182004414 (97.0% of raw)	1770265	1783972	954.386 MB	954.238 MB 0.015% gap	416617/553	426024/546	1459975/288	1472627/288	124.332 KB	124.332 KB	24	0.0018	182004414	77284997 (42.5%)	187657578	28336294278	0.00 (448/187657578)	0.00 (86/187657578)	0.00 (0/187657578)	0.00 (2392/187657578)	0.01 (64/187657578)	0.00 (4/187657578)	0.00 (0/187657578)	0.00 (0/187657578)	2.46 (4623732/187657578)	3.23 (914282884/28336294278)	182004414	27286809722	3.01	3.7
ER_DNA_144	3300028791	SRX5354691	Gs0135149	Gp0321277	Ga0307290	PRJNA518566	Gb0191657	20	2017-05-09	1196588	CTZCN	149808390	148451556 (99.1% of raw)	1465614	1477006	776.934 MB	776.811 MB 0.016% gap	351227/540	359905/533	1195815/288	1206332/288	122.548 KB	82.389 KB	36	0.0031	148451556	60654761 (40.9%)	149808390	22621066890	0.00 (318/149808390)	0.00 (60/149808390)	0.00 (0/149808390)	0.00 (950/149808390)	0.03 (74/149808390)	0.00 (2/149808390)	0.00 (0/149808390)	0.00 (0/149808390)	0.45 (677294/149808390)	1.21 (274770214/22621066890)	148451556	22258499770	0.91	1.6
ER_DNA_148	3300028707	SRX5354688	Gs0135149	Gp0321278	Ga0307291	PRJNA518567	Gb0191658	5	2017-05-09	1196589	CTZCO	133172332	131089482 (98.4% of raw)	974688	980248	460.395 MB	460.335 MB 0.013% gap	264183/452	269633/448	817005/285	822209/285	275.033 KB	227.93 KB	22	0.0051	131089482	34106160 (26.0%)	133172332	20109022132	0.00 (314/133172332)	0.00 (68/133172332)	0.00 (0/133172332)	0.00 (950/133172332)	0.00 (6/133172332)	0.00 (0/133172332)	0.00 (2/133172332)	0.00 (0/133172332)	1.31 (1747314/133172332)	2.05 (412963922/20109022132)	131089482	19654061102	1.56	2.26
ER_DNA_149	3300028811	SRX5354690	Gs0135149	Gp0321279	Ga0307292	PRJNA518568	Gb0191659	10	2017-05-09	1196590	CTZCP	203841312	201750576 (99.0% of raw)	2184395	2196266	1078.588 MB	1078.463 MB 0.012% gap	580104/484	588236/481	1803096/287	1814072/287	112.413 KB	112.413 KB	10	0.0006	201750576	82287952 (40.8%)	203841312	30780038112	0.00 (514/203841312)	0.00 (98/203841312)	0.00 (0/203841312)	0.00 (1474/203841312)	0.01 (68/203841312)	0.00 (0/203841312)	0.00 (0/203841312)	0.00 (0/203841312)	0.72 (1463554/203841312)	1.47 (451329358/30780038112)	201750576	30245274808	1.03	1.74
ER_DNA_150	3300028711	SRX5354692	Gs0135149	Gp0321280	Ga0307293	PRJNA518569	Gb0191660	20	2017-05-09	1196591	CTZCS	127637086	126465496 (99.1% of raw)	1135426	1143885	589.594 MB	589.503 MB 0.016% gap	282238/527	288523/521	944301/287	952167/287	71.561 KB	71.561 KB	3	0.0003	126465496	45644079 (36.1%)	127637086	19273199986	0.00 (284/127637086)	0.00 (74/127637086)	0.00 (0/127637086)	0.00 (702/127637086)	0.02 (82/127637086)	0.00 (0/127637086)	0.00 (0/127637086)	0.00 (0/127637086)	0.70 (893804/127637086)	1.44 (277762496/19273199986)	126465496	18960083175	0.92	1.62
ER_DNA_151	3300028810	SRX5354689	Gs0135149	Gp0321281	Ga0307294	PRJNA518570	Gb0191661	5	2017-05-09	1196592	CTZCT	198478738	197157606 (99.3% of raw)	2101237	2109002	936.891 MB	936.810 MB 0.009% gap	642220/424	647016/423	1787936/285	1795185/285	85.417 KB	85.417 KB	11	0.0008	197157606	61939859 (31.4%)	198478738	29970289438	0.00 (450/198478738)	0.00 (70/198478738)	0.00 (0/198478738)	0.00 (4674/198478738)	0.00 (20/198478738)	0.00 (0/198478738)	0.00 (0/198478738)	0.00 (2/198478738)	0.45 (900628/198478738)	1.18 (354654488/29970289438)	197157606	29560978060	0.67	1.37
