## Supplemental Tables for "Coordinated organic and inorganic nitrogen transformations fuel soil microbial blooms and increase nitrogen retention during snowmelt" (part 2 of 2)

### Sheet: SupplementalTable9 (continued)
sample	Study_Information.IMG ID (IMG TAXON OID)	Study_Information.SRA ID	Study_Information.STUDY	Study_Information.GOLD ID (SEQUENCING PROJECT)	Study_Information.GOLD ID (ANALYSIS PROJECT)	Study_Information.NCBI BIOPROJECT	Sample_Information.GOLD ID (BIOSAMPLE)	Sample_Information.VERTICAL DISTANCE DEPTH	Sample_Information.SAMPLE COLLECTION DATE	Sequencing Project ID(s)	Library id	number of raw reads	number of read remaining after quality filter	QC_and_Genome_Assembly.Main genome scaffold total	QC_and_Genome_Assembly.Main genome contig total	QC_and_Genome_Assembly.Main genome scaffold sequence total	QC_and_Genome_Assembly.Main genome contig sequence total	QC_and_Genome_Assembly.Main genome scaffold N/L50	QC_and_Genome_Assembly.Main genome contig N/L50	QC_and_Genome_Assembly.Main genome scaffold N/L90	QC_and_Genome_Assembly.Main genome contig N/L90	QC_and_Genome_Assembly.Max scaffold length	QC_and_Genome_Assembly.Max contig length	QC_and_Genome_Assembly.Number of scaffolds > 50 KB	QC_and_Genome_Assembly.% main genome in scaffolds > 50 KB	QC_and_Genome_Assembly.The number of reads used as input to aligner is	QC_and_Genome_Assembly.The number of aligned reads is	filtered-report.Input Reads	filtered-report.Input Bases	filtered-report.Percent Low Quality	filtered-report.Percent Artifact	filtered-report.Percent Ribosomal RNA	filtered-report.Percent Microbial	filtered-report.Percent Human Filtering	filtered-report.Percent Dog Filtering	filtered-report.Percent Cat Filtering	filtered-report.Percent Mouse Filtering	filtered-report.Percent Adapter Filtering (Reads)	filtered-report.Percent Adapter Filtering (Bases)	filtered-report.Remaining Reads	filtered-report.Remaining Bases	filtered-report.Percent Reads Removed	filtered-report.Percent Bases Removed
ER_DNA_152	3300028708	SRX5354687	Gs0135149	Gp0321282	Ga0307295	PRJNA518571	Gb0191662	10	2017-05-09	1196593	CTZCU	142157926	139351438 (98.0% of raw)	1205986	1211462	560.244 MB	560.187 MB 0.010% gap	341362/443	345631/441	1017484/285	1022610/285	137.057 KB	137.057 KB	11	0.0014	139351438	39264828 (28.2%)	142157926	21465846826	0.00 (282/142157926)	0.00 (62/142157926)	0.00 (0/142157926)	0.00 (1322/142157926)	0.01 (34/142157926)	0.00 (0/142157926)	0.00 (0/142157926)	0.00 (0/142157926)	1.82 (2581556/142157926)	2.53 (543133120/21465846826)	139351438	20893283258	1.97	2.67
ER_DNA_153	3300028819	SRX5354695	Gs0135149	Gp0321283	Ga0307296	PRJNA518572	Gb0191663	20	2017-05-09	1196594	CTZCW	249591942	244678844 (98.0% of raw)	2887829	2907674	1583.573 MB	1583.363 MB 0.013% gap	674635/566	688726/559	2374330/289	2392408/289	90.545 KB	85.922 KB	32	0.0013	244678844	123623602 (50.5%)	249591942	37688383242	0.00 (616/249591942)	0.00 (88/249591942)	0.00 (0/249591942)	0.00 (1892/249591942)	0.07 (348/249591942)	0.00 (4/249591942)	0.00 (0/249591942)	0.00 (0/249591942)	1.32 (3291380/249591942)	2.08 (784944004/37688383242)	244678844	36685347812	1.97	2.66
ER_DNA_157	3300028754	SRX5354716	Gs0135149	Gp0321284	Ga0307297	PRJNA518573	Gb0191664	5	2017-05-09	1196595	CTZCX	163381996	161797718 (99.0% of raw)	1762071	1770318	830.921 MB	830.835 MB 0.010% gap	502482/457	510728/454	1486360/286	1494028/286	133.737 KB	133.737 KB	11	0.001	161797718	55272708 (34.2%)	163381996	24670681396	0.00 (374/163381996)	0.00 (70/163381996)	0.00 (0/163381996)	0.00 (1940/163381996)	0.01 (38/163381996)	0.00 (0/163381996)	0.00 (0/163381996)	0.00 (0/163381996)	0.55 (891532/163381996)	1.31 (323317512/24670681396)	161797718	24258237722	0.97	1.67
ER_DNA_158	3300028717	SRX5354713	Gs0135149	Gp0321285	Ga0307298	PRJNA518574	Gb0191665	10	2017-05-09	1196596	CTZCY	142703582	141061182 (98.8% of raw)	1261662	1266991	591.635 MB	591.580 MB 0.009% gap	347475/449	351589/447	1054370/285	1059369/285	85.68 KB	85.68 KB	9	0.001	141061182	43267129 (30.7%)	142703582	21548240882	0.00 (330/142703582)	0.00 (42/142703582)	0.00 (0/142703582)	0.00 (1148/142703582)	0.01 (42/142703582)	0.00 (0/142703582)	0.00 (0/142703582)	0.00 (0/142703582)	0.63 (903866/142703582)	1.42 (305072362/21548240882)	141061182	21147830044	1.15	1.86
ER_DNA_159	3300028793	SRX5354714	Gs0135149	Gp0321286	Ga0307299	PRJNA518575	Gb0191666	20	2017-05-09	1196597	CTZCZ	158064238	156315320 (98.9% of raw)	1479507	1489778	795.843 MB	795.732 MB 0.014% gap	351816/553	358732/547	1218464/288	1227948/288	87.939 KB	87.939 KB	19	0.0016	156315320	64342833 (41.2%)	158064238	23867699938	0.00 (360/158064238)	0.00 (62/158064238)	0.00 (0/158064238)	0.00 (968/158064238)	0.00 (14/158064238)	0.00 (0/158064238)	0.00 (0/158064238)	0.00 (0/158064238)	0.67 (1062164/158064238)	1.43 (340379460/23867699938)	156315320	23436089486	1.11	1.81
ER_DNA_181	3300028880	SRX5354715	Gs0135149	Gp0321287	Ga0307300	PRJNA518576	Gb0191667	5	2017-06-08	1196598	CTZGA	198803992	196239556 (98.7% of raw)	2205853	2210237	933.911 MB	933.867 MB 0.005% gap	690937/390	692323/390	1913215/283	1917415/283	89.296 KB	89.296 KB	15	0.001	196239556	63981441 (32.6%)	198803992	30019402792	0.00 (296/198803992)	0.00 (46/198803992)	0.00 (0/198803992)	0.00 (1498/198803992)	0.01 (32/198803992)	0.00 (0/198803992)	0.00 (0/198803992)	0.00 (0/198803992)	1.05 (2087724/198803992)	1.79 (536374180/30019402792)	196239556	29421721538	1.29	1.99
ER_DNA_182	3300028719	SRX5354717	Gs0135149	Gp0321288	Ga0307301	PRJNA518577	Gb0191668	10	2017-06-08	1196599	CTZGB	157346662	154935684 (98.5% of raw)	1291488	1299938	650.520 MB	650.424 MB 0.015% gap	330590/501	337403/496	1062867/287	1070643/287	134.927 KB	134.927 KB	8	0.0008	154935684	53640263 (34.6%)	157346662	23759345962	0.00 (236/157346662)	0.00 (56/157346662)	0.00 (0/157346662)	0.00 (834/157346662)	0.00 (16/157346662)	0.00 (0/157346662)	0.00 (0/157346662)	0.00 (0/157346662)	1.33 (2099906/157346662)	2.07 (491396208/23759345962)	154935684	23228240622	1.53	2.24
ER_DNA_183	3300028814	SRX5354724	Gs0135149	Gp0321289	Ga0307302	PRJNA518578	Gb0191669	20	2017-06-08	1196600	CTZGC	237339754	233191282 (98.3% of raw)	2540708	2557892	1350.620 MB	1350.429 MB 0.014% gap	614844/541	626848/535	2093767/288	2109473/288	129.793 KB	129.793 KB	34	0.0017	233191282	109952882 (47.2%)	237339754	35838302854	0.00 (378/237339754)	0.00 (54/237339754)	0.00 (0/237339754)	0.00 (1240/237339754)	0.00 (18/237339754)	0.00 (2/237339754)	0.00 (0/237339754)	0.00 (2/237339754)	1.53 (3634648/237339754)	2.26 (809923210/35838302854)	233191282	34961144170	1.75	2.45
ER_DNA_184	3300028713	SRX5354722	Gs0135149	Gp0321290	Ga0307303	PRJNA518579	Gb0191670	5	2017-06-08	1196601	CTZGG	141230710	139998172 (99.1% of raw)	1123776	1126362	471.397 MB	471.370 MB 0.006% gap	358046/392	361079/391	974549/283	977006/283	60.015 KB	60.015 KB	1	0.0001	139998172	32132575 (23.0%)	141230710	21325837210	0.00 (202/141230710)	0.00 (50/141230710)	0.00 (0/141230710)	0.00 (1824/141230710)	0.00 (10/141230710)	0.00 (0/141230710)	0.00 (0/141230710)	0.00 (0/141230710)	0.58 (815886/141230710)	1.33 (283130064/21325837210)	139998172	20987818540	0.87	1.59
ER_DNA_185	3300028885	SRX5354723	Gs0135149	Gp0321291	Ga0307304	PRJNA518580	Gb0191671	10	2017-06-08	1196602	CTZGH	220317176	218589514 (99.2% of raw)	2734868	2744190	1274.245 MB	1274.150 MB 0.007% gap	780795/450	789575/448	2324101/285	2332868/285	36.899 KB	36.899 KB	0	0	218589514	85555552 (39.1%)	220317176	33267893576	0.00 (358/220317176)	0.00 (42/220317176)	0.00 (0/220317176)	0.00 (1714/220317176)	0.00 (22/220317176)	0.00 (0/220317176)	0.00 (0/220317176)	0.00 (0/220317176)	0.51 (1128682/220317176)	1.26 (418941282/33267893576)	218589514	32771435996	0.78	1.49
ER_DNA_186	3300028807	SRX5354721	Gs0135149	Gp0321292	Ga0307305	PRJNA518581	Gb0191672	20	2017-06-08	1196603	CTZGN	177767648	170867782 (96.1% of raw)	1878634	1893742	1063.761 MB	1063.602 MB 0.015% gap	422360/603	432224/594	1511862/290	1525502/290	80.993 KB	80.993 KB	8	0.0004	170867782	80334075 (47.0%)	177767648	26842914848	0.00 (292/177767648)	0.00 (62/177767648)	0.00 (0/177767648)	0.00 (1002/177767648)	0.01 (22/177767648)	0.00 (0/177767648)	0.00 (0/177767648)	0.00 (0/177767648)	3.58 (6355390/177767648)	4.30 (1154510326/26842914848)	170867782	25619064862	3.88	4.56
ER_DNA_193	3300028782	SRX5354725	Gs0135149	Gp0321293	Ga0307306	PRJNA518582	Gb0191673	5	2017-06-08	1196604	CTZGO	155214716	154432502 (99.5% of raw)	1414551	1421004	622.895 MB	622.824 MB 0.011% gap	425164/414	431313/412	1207258/284	1213299/284	101.947 KB	101.947 KB	7	0.0008	154432502	42810433 (27.7%)	155214716	23437422116	0.00 (214/155214716)	0.00 (34/155214716)	0.00 (0/155214716)	0.00 (2548/155214716)	0.01 (26/155214716)	0.00 (0/155214716)	0.00 (0/155214716)	0.00 (2/155214716)	0.21 (329010/155214716)	0.96 (225111920/23437422116)	154432502	23153794582	0.5	1.21
ER_DNA_194	3300028718	SRX5355401	Gs0135149	Gp0321294	Ga0307307	PRJNA518583	Gb0191674	10	2017-06-08	1196605	CTZGP	146677072	143821382 (98.1% of raw)	1305570	1313729	636.634 MB	636.545 MB 0.014% gap	351074/479	357493/475	1089070/286	1096612/286	54.288 KB	54.288 KB	1	0.0001	143821382	45529202 (31.7%)	146677072	22148237872	0.00 (222/146677072)	0.00 (38/146677072)	0.00 (0/146677072)	0.00 (1140/146677072)	0.05 (170/146677072)	0.00 (2/146677072)	0.00 (0/146677072)	0.00 (0/146677072)	1.57 (2299812/146677072)	2.32 (513438986/22148237872)	143821382	21563017898	1.95	2.64
ER_DNA_195	3300028884	SRX5355399	Gs0135149	Gp0321295	Ga0307308	PRJNA518584	Gb0191675	20	2017-06-08	1196606	CTZGS	190667100	189030186 (99.1% of raw)	2378767	2394969	1270.175 MB	1270.006 MB 0.013% gap	568541/544	580448/538	1953341/288	1968279/288	94.505 KB	94.505 KB	10	0.0005	189030186	91647419 (48.5%)	190667100	28790732100	0.00 (276/190667100)	0.00 (60/190667100)	0.00 (0/190667100)	0.00 (1084/190667100)	0.01 (50/190667100)	0.00 (0/190667100)	0.00 (2/190667100)	0.00 (0/190667100)	0.62 (1184644/190667100)	1.36 (391088854/28790732100)	189030186	28341332048	0.86	1.56
ER_DNA_196	3300028714	SRX5355400	Gs0135149	Gp0321296	Ga0307309	PRJNA518585	Gb0191676	5	2017-06-08	1196607	CTZGT	152265702	149509164 (98.2% of raw)	1318788	1323240	549.268 MB	549.220 MB 0.009% gap	429185/391	433125/390	1152910/283	1157122/283	46.114 KB	46.114 KB	0	0	149509164	36914361 (24.7%)	152265702	22992121002	0.00 (230/152265702)	0.00 (40/152265702)	0.00 (0/152265702)	0.00 (3344/152265702)	0.00 (2/152265702)	0.00 (0/152265702)	0.00 (0/152265702)	0.00 (2/152265702)	1.59 (2426526/152265702)	2.32 (532636998/22992121002)	149509164	22416653928	1.81	2.5
ER_DNA_197	3300028824	SRX5355406	Gs0135149	Gp0321297	Ga0307310	PRJNA518586	Gb0191677	10	2017-06-08	1196608	CTZGU	255068150	251017288 (98.4% of raw)	3076168	3093987	1497.856 MB	1497.662 MB 0.013% gap	840392/476	852920/473	2546131/287	2624769/286	73.046 KB	73.046 KB	4	0.0002	251017288	107291224 (42.7%)	255068150	38515290650	0.00 (338/255068150)	0.00 (70/255068150)	0.00 (0/255068150)	0.00 (3086/255068150)	0.00 (10/255068150)	0.00 (2/255068150)	0.00 (0/255068150)	0.00 (0/255068150)	1.18 (3008414/255068150)	1.92 (737844814/38515290650)	251017288	37635792658	1.59	2.28
ER_DNA_198	3300028716	SRX5355398	Gs0135149	Gp0321298	Ga0307311	PRJNA518587	Gb0191678	20	2017-06-08	1196609	CTZGW	137407538	136154366 (99.1% of raw)	1302955	1308042	596.701 MB	596.648 MB 0.009% gap	372049/438	376586/436	1116615/284	1121398/284	37.461 KB	37.461 KB	0	0	136154366	41589122 (30.5%)	137407538	20748538238	0.00 (174/137407538)	0.00 (28/137407538)	0.00 (0/137407538)	0.00 (860/137407538)	0.01 (22/137407538)	0.00 (2/137407538)	0.00 (0/137407538)	0.00 (0/137407538)	0.53 (723082/137407538)	1.28 (265828782/20748538238)	136154366	20414631160	0.91	1.61
ER_DNA_202	3300028828	SRX5355405	Gs0135149	Gp0321299	Ga0307312	PRJNA518588	Gb0191679	5	2017-06-08	1196610	CTZGX	305979906	304202982 (99.4% of raw)	4316514	4342836	2286.952 MB	2286.677 MB 0.012% gap	1055900/538	1077989/532	3520566/289	3544656/289	90.496 KB	90.496 KB	19	0.0005	304202982	168012689 (55.2%)	305979906	46202965806	0.00 (538/305979906)	0.00 (70/305979906)	0.00 (0/305979906)	0.00 (2664/305979906)	0.02 (106/305979906)	0.00 (0/305979906)	0.00 (0/305979906)	0.00 (0/305979906)	0.47 (1449370/305979906)	1.19 (549050444/46202965806)	304202982	45611714170	0.58	1.28
ER_DNA_203	3300028715	SRX5355397	Gs0135149	Gp0321300	Ga0307313	PRJNA518235	Gb0191680	10	2017-06-08	1196611	CTZGY	133779538	132897156 (99.3% of raw)	1159372	1166672	575.237 MB	575.158 MB 0.014% gap	305255/496	311513/491	969145/286	975932/286	60.008 KB	60.008 KB	1	0.0001	132897156	43103609 (32.4%)	133779538	20200710238	0.00 (176/133779538)	0.00 (42/133779538)	0.00 (0/133779538)	0.00 (698/133779538)	0.00 (8/133779538)	0.00 (0/133779538)	0.00 (0/133779538)	0.00 (0/133779538)	0.35 (464832/133779538)	1.10 (222114102/20200710238)	132897156	19924843438	0.66	1.37
ER_DNA_204	3300028872	SRX5355402	Gs0135149	Gp0321301	Ga0307314	PRJNA518236	Gb0191681	20	2017-06-08	1196612	CTZGZ	185287178	183038972 (98.8% of raw)	1899155	1905339	796.977 MB	796.911 MB 0.008% gap	609310/390	614821/389	1655060/283	1660918/283	188.042 KB	188.042 KB	20	0.002	183038972	53124370 (29.0%)	185287178	27978363878	0.00 (290/185287178)	0.00 (44/185287178)	0.00 (0/185287178)	0.00 (1472/185287178)	0.01 (28/185287178)	0.00 (0/185287178)	0.00 (0/185287178)	0.00 (0/185287178)	0.67 (1243320/185287178)	1.43 (401278192/27978363878)	183038972	27444571438	1.21	1.91
ER_DNA_355	3300028721	SRX5355403	Gs0135149	Gp0321302	Ga0307315	PRJNA518237	Gb0191682	5	2017-09-15	1196613	CTZHA	146511708	144631664 (98.7% of raw)	1279086	1286592	617.359 MB	617.275 MB 0.014% gap	352860/472	359526/468	1082214/286	1089112/286	72.25 KB	72.25 KB	10	0.0009	144631664	49869080 (34.5%)	146511708	22123267908	0.00 (180/146511708)	0.00 (38/146511708)	0.00 (0/146511708)	0.00 (682/146511708)	0.01 (32/146511708)	0.00 (0/146511708)	0.00 (0/146511708)	0.00 (0/146511708)	0.60 (878684/146511708)	1.37 (302628014/22123267908)	144631664	21683855940	1.28	1.99
ER_DNA_356	3300028755	SRX5355404	Gs0135149	Gp0321303	Ga0307316	PRJNA518238	Gb0191683	10	2017-09-15	1196614	CTZHB	169122528	168093570 (99.4% of raw)	1732430	1740599	845.904 MB	845.818 MB 0.010% gap	459462/475	466358/472	1445490/286	1453084/286	108.405 KB	108.405 KB	10	0.0008	168093570	66140644 (39.3%)	169122528	25537501728	0.00 (252/169122528)	0.00 (58/169122528)	0.00 (0/169122528)	0.00 (858/169122528)	0.01 (22/169122528)	0.00 (0/169122528)	0.00 (0/169122528)	0.00 (0/169122528)	0.50 (841222/169122528)	1.22 (312303470/25537501728)	168093570	25200797144	0.61	1.32
ER_DNA_357	3300028720	SRX5355412	Gs0135149	Gp0321304	Ga0307317	PRJNA518239	Gb0191684	20	2017-09-15	1196615	CTZHC	142512554	141121922 (99.0% of raw)	1256499	1267428	658.122 MB	658.001 MB 0.018% gap	308643/535	317311/527	1045531/287	1055663/287	122.74 KB	122.74 KB	14	0.0015	141121922	52937043 (37.5%)	142512554	21519395654	0.00 (210/142512554)	0.00 (58/142512554)	0.00 (0/142512554)	0.00 (708/142512554)	0.01 (36/142512554)	0.00 (0/142512554)	0.00 (0/142512554)	0.00 (0/142512554)	0.70 (990718/142512554)	1.44 (309624480/21519395654)	141121922	21158546398	0.98	1.68
ER_DNA_367	3300028744	SRX5355416	Gs0135149	Gp0321305	Ga0307318	PRJNA518240	Gb0191685	5	2017-09-15	1196616	CTZHG	174066406	172347846 (99.0% of raw)	1531055	1540604	771.246 MB	771.141 MB 0.014% gap	386638/495	394846/490	1286734/286	1295605/286	2.684 MB	2.043 MB	25	0.0058	172347846	67238961 (39.0%)	174066406	26284027306	0.00 (258/174066406)	0.00 (52/174066406)	0.00 (0/174066406)	0.00 (624/174066406)	0.01 (42/174066406)	0.00 (0/174066406)	0.00 (0/174066406)	0.00 (0/174066406)	0.83 (1447978/174066406)	1.56 (409637462/26284027306)	172347846	25840390954	0.99	1.69
ER_DNA_368	3300028722	SRX5355415	Gs0135149	Gp0321306	Ga0307319	PRJNA518241	Gb0191686	10	2017-09-15	1196617	CTZHH	149098466	147497106 (98.9% of raw)	1439375	1445564	709.478 MB	709.413 MB 0.009% gap	368823/479	374149/476	1219866/285	1225683/285	615.262 KB	552.716 KB	27	0.0052	147497106	57934398 (39.3%)	149098466	22513868366	0.00 (220/149098466)	0.00 (46/149098466)	0.00 (0/149098466)	0.00 (478/149098466)	0.00 (6/149098466)	0.00 (0/149098466)	0.00 (0/149098466)	0.00 (0/149098466)	0.92 (1367380/149098466)	1.64 (369573078/22513868366)	147497106	22114452524	1.07	1.77
ER_DNA_369	3300028771	SRX5355413	Gs0135149	Gp0321307	Ga0307320	PRJNA518242	Gb0191687	20	2017-09-15	1196618	CTZHN	195200732	192624972 (98.7% of raw)	1897824	1907540	962.849 MB	962.744 MB 0.011% gap	482966/501	488880/498	1575221/287	1584113/287	439.995 KB	439.995 KB	32	0.004	192624972	80257913 (41.7%)	195200732	29475310532	0.00 (296/195200732)	0.00 (60/195200732)	0.00 (0/195200732)	0.00 (648/195200732)	0.01 (44/195200732)	0.00 (0/195200732)	0.00 (0/195200732)	0.00 (0/195200732)	0.87 (1705684/195200732)	1.63 (480114544/29475310532)	192624972	28879227790	1.32	2.02
ER_DNA_379	3300028704	SRX5355418	Gs0135149	Gp0321308	Ga0307321	PRJNA518243	Gb0191688	5	2017-09-15	1196619	CTZHO	121349626	118698824 (97.8% of raw)	891350	894105	375.623 MB	375.594 MB 0.008% gap	278012/387	280704/386	766348/283	768979/283	74.073 KB	74.073 KB	2	0.0003	118698824	26391537 (22.2%)	121349626	18323793526	0.00 (162/121349626)	0.00 (34/121349626)	0.00 (0/121349626)	0.00 (2290/121349626)	0.02 (50/121349626)	0.00 (0/121349626)	0.00 (0/121349626)	0.00 (0/121349626)	1.39 (1685832/121349626)	2.17 (397005686/18323793526)	118698824	17797562352	2.18	2.87
ER_DNA_380	3300028710	SRX5355417	Gs0135149	Gp0321309	Ga0307322	PRJNA518244	Gb0191689	10	2017-09-15	1196620	CTZHP	140984206	139398956 (98.9% of raw)	1223092	1229058	546.468 MB	546.403 MB 0.012% gap	358162/421	363205/419	1039542/284	1045184/284	70.866 KB	70.866 KB	5	0.0006	139398956	38580086 (27.7%)	140984206	21288615106	0.00 (230/140984206)	0.00 (28/140984206)	0.00 (0/140984206)	0.00 (1862/140984206)	0.05 (150/140984206)	0.00 (0/140984206)	0.00 (0/140984206)	0.00 (0/140984206)	0.34 (484454/140984206)	1.15 (244437420/21288615106)	139398956	20901055338	1.12	1.82
ER_DNA_381	3300028787	SRX5355419	Gs0135149	Gp0321310	Ga0307323	PRJNA518245	Gb0191690	20	2017-09-15	1196621	CTZHS	135494956	134581936 (99.3% of raw)	1354723	1364303	727.050 MB	726.947 MB 0.014% gap	322408/555	329513/548	1107123/288	1115940/288	100.304 KB	100.304 KB	8	0.0007	134581936	58940660 (43.8%)	135494956	20459738356	0.00 (192/135494956)	0.00 (36/135494956)	0.00 (0/135494956)	0.00 (778/135494956)	0.01 (28/135494956)	0.00 (0/135494956)	0.00 (0/135494956)	0.00 (0/135494956)	0.37 (504130/135494956)	1.12 (228780856/20459738356)	134581936	20177325322	0.67	1.38
